# Climatic niche conservatism in non-native plants depends on introduction history and biogeographic context

**DOI:** 10.1101/2025.01.28.635214

**Authors:** Anna Rönnfeldt, Valén Holle, Katrin Schifferle, Laure Gallien, Tiffany Knight, Patrick Weigelt, Dylan Craven, Juliano Sarmento Cabral, Damaris Zurell

## Abstract

Many tools informing preventive invasion management build on the assumption that introduced species will conserve their climatic niches outside their native ranges. Previous research testing the validity of this assumption found contradictory results regarding niche conservatism vs. niche switching for non-native species. An open question is in how far these contradictions reflect context dependency, yet only few studies compared the niche dynamics of species introduced to multiple regions. Here, we used an ordination-based approach to quantify the climatic niche changes (stability, unfilling, expansion) of 316 plant species introduced to eight different regions across the world, including the Pacific region with extreme isolation between island groups. We then performed multiple phylogenetic regressions to assess how the regional context and species’ characteristics affect niche dynamics. Niche conservatism varied across regions, even within species. While niche expansion into previously unoccupied climates was generally low, niche unfilling varied strongly between regions. Generally, region-specific introduction history and species’ biogeographic attributes were more important for explaining niche changes than ecological traits. Niche expansion was consistently higher for species with small native range sizes, and niche stability increased. In contrast, niche unfilling decreased with time since introduction which could suggest that the lack of niche conservatism observed in many regions might be transient and potentially related to dispersal limitations. Overall, our results shed light on the context dependency of climatic niche changes when species are introduced to new regions, highlighting that the species and region-specific context should be accounted for when assessing the potential for niche changes.

**Significance Statement:** As non-native species are introduced to new regions by humans, they may occupy the same climatic conditions as in their native ranges, leave parts of their native niche unfilled or expanding into previously unoccupied conditions. Knowing to which extent these niche dynamics generally occur is essential for understanding and managing biological invasions. Here, we evaluate regional differences in the climatic niche dynamics of non-native plants that were introduced to multiple regions across the world. We found marked variation across regions, influenced by factors such as the time that has passed since species were introduced, or biogeographic attributes of both the native and non-native ranges. These findings indicate that a lack of apparent niche changes is likely a temporary phenomenon.

## Supplementary data for "Climatic niche conservatism in non-native plants depends on introduction history and biogeographic context"

species	non_native_region	p_D_shift	p_D_cons	similarity	stand_unfilling	stand_stability	stand_expansion	ecospat_unfilling	ecospat_stability	ecospat_expansion	rel_abandonment	rel_unfilling	rel_stability	rel_expansion	rel_pioneering	mean_height	mean_seedmass	growth_form	lifecycle	range_size_nat	niche_breadth_nat	niche_centroid_a_nat	niche_centroid_b_nat	years_since_intro	lat_dist	native_region_ID	main_native_climate
Abrus precatorius	tropical_asia	0.9867	0.0108	conservatism	0.2295	0.7636	0.0069	0.2311	0.9911	0.0089	0.3521	0.1487	0.4945	0.0045	2e-04	NA	NA	NA	NA	NA	NA	NA	NA	NA	NA	afr_ate_atr_aus_sam	A
Abrus precatorius	northern_america	0.9192	0.0816	neither	0.5933	0.4067	0	0.5933	1	0	0.0567	0.5596	0.3837	0	0	NA	NA	NA	NA	NA	NA	NA	NA	NA	NA	afr_ate_atr_aus_sam	A
Abrus precatorius	pacific_islands	1	8e-04	conservatism	0.2463	0.7469	0.0068	0.248	0.991	0.009	0.3308	0.1648	0.4998	0.0046	0	NA	NA	NA	NA	NA	NA	NA	NA	NA	NA	afr_ate_atr_aus_sam	A
Abutilon grandifolium	africa	0.9492	0.0491	conservatism	0.0153	0.8071	0.1776	0.0187	0.8197	0.1803	5e-04	0.0139	0.7335	0.1614	0.0907	1.5	0.0032	shrub	perennial	15002476.65	4.1068	-1.7939	-0.3457	155	19.1252	southern_america	C
Abutilon grandifolium	temperate_asia	0.7211	0.244	neither	0.7973	0.0775	0.1252	0.9114	0.3824	0.6176	0.1312	0.6917	0.0672	0.1086	0.0013	1.5	0.0032	shrub	perennial	15002476.65	4.1068	-1.7939	-0.3457	91	47.519	southern_america	C
Abutilon grandifolium	australasia	0.8984	0.0991	neither	0.1671	0.814	0.0189	0.1703	0.9773	0.0227	0.0155	0.1645	0.8014	0.0186	0	1.5	0.0032	shrub	perennial	15002476.65	4.1068	-1.7939	-0.3457	124	2.6633	southern_america	C
Abutilon grandifolium	pacific_islands	0.7644	0.239	neither	0.3802	0.3094	0.3104	0.5514	0.4991	0.5009	0.1258	0.3234	0.2632	0.2641	0.0235	1.5	0.0032	shrub	perennial	15002476.65	4.1068	-1.7939	-0.3457	206	43.7051	southern_america	C
Acalypha wilkesiana	africa	0.9933	0.0117	conservatism	0.0463	0.9521	0.0016	0.0463	0.9983	0.0017	0.1117	0.0411	0.8457	0.0014	0	NA	NA	NA	NA	NA	NA	NA	NA	NA	NA	atr_aus_nam_sam	A
Acalypha wilkesiana	temperate_asia	0.9001	0.0916	neither	0.2339	0.7636	0.0025	0.2345	0.9967	0.0033	0.5029	0.1162	0.3794	0.0013	2e-04	NA	NA	NA	NA	NA	NA	NA	NA	NA	NA	atr_aus_nam_sam	A
Acalypha wilkesiana	tropical_asia	0.8251	0.1932	neither	0.3103	0.5846	0.1051	0.3467	0.8476	0.1524	0.0641	0.2878	0.5421	0.0975	0.0086	NA	NA	NA	NA	NA	NA	NA	NA	NA	NA	atr_aus_nam_sam	A
Acalypha wilkesiana	australasia	0.9709	0.0341	conservatism	0.4453	0.5547	0	0.4453	1	0	0.465	0.2382	0.2967	0	0	NA	NA	NA	NA	NA	NA	NA	NA	NA	NA	atr_aus_nam_sam	A
Acalypha wilkesiana	northern_america	0.622	0.3639	neither	0.7909	0.2091	0	0.7909	1	0	0.604	0.3131	0.0828	0	0	NA	NA	NA	NA	NA	NA	NA	NA	NA	NA	atr_aus_nam_sam	A
Acalypha wilkesiana	pacific_islands	1	0.0025	conservatism	0.2219	0.7781	0	0.2219	1	0	0.2106	0.1751	0.6143	0	0	NA	NA	NA	NA	NA	NA	NA	NA	NA	NA	atr_aus_nam_sam	A
Acalypha wilkesiana	southern_america	0.9983	0.0092	conservatism	0.1689	0.8305	6e-04	0.169	0.9993	7e-04	0.0266	0.1644	0.8084	6e-04	0	NA	NA	NA	NA	NA	NA	NA	NA	NA	NA	atr_aus_nam_sam	A
Achyranthes aspera	africa	1	0.0075	conservatism	0.1575	0.8425	0	0.1575	1	0	0.558	0.0696	0.3724	0	0	1.38	0.00336368625	herb	perennial	89067198.1	1.7065	-3.3499	0.7455	371	22.5188	afr_atr_aus_nam	AB
Achyranthes aspera	northern_america	0.9575	0.0516	neither	0.2375	0.7625	0	0.2375	1	0	0.3	0.1662	0.5338	0	0	1.38	0.00336368625	herb	perennial	89067198.1	1.7065	-3.3499	0.7455	172	21.9216	afr_atr_aus_nam	AB
Achyranthes aspera	pacific_islands	0.6128	0.3988	neither	0.5047	0.4953	0	0.5047	1	0	0.4802	0.2623	0.2575	0	0	1.38	0.00336368625	herb	perennial	89067198.1	1.7065	-3.3499	0.7455	168	6.1301	afr_atr_aus_nam	AB
Adenanthera pavonina	africa	0.96	0.0483	conservatism	0.2772	0.7218	0.001	0.2775	0.9986	0.0014	0.1578	0.2334	0.6079	8e-04	0	18	0.22174	tree	perennial	19153360.59	0.38	-4.2173	-2.1002	143	1.447	afr_ate_atr_aus	AC
Adenanthera pavonina	pacific_islands	0.5445	0.4346	neither	0.3281	0.6697	0.0022	0.3288	0.9967	0.0033	0.4761	0.1719	0.3509	0.0011	0	18	0.22174	tree	perennial	19153360.59	0.38	-4.2173	-2.1002	178	4.9442	afr_ate_atr_aus	AC
Adenanthera pavonina	southern_america	0.9242	0.0708	neither	0.6103	0.3897	0	0.6103	1	0	0.1429	0.5231	0.334	0	0	NA	NA	NA	NA	NA	NA	NA	NA	NA	NA	afr_ate_atr_aus	AC
Adiantum raddianum	africa	0.9917	0.0117	conservatism	0.211	0.789	0	0.211	1	0	0.2745	0.1531	0.5724	0	0	NA	NA	NA	NA	NA	NA	NA	NA	NA	NA	southern_america	C
Adiantum raddianum	australasia	0.9359	0.0616	neither	0.5946	0.4054	0	0.5946	1	0	0.5728	0.254	0.1732	0	0	NA	NA	NA	NA	NA	NA	NA	NA	NA	NA	southern_america	C
Adiantum raddianum	pacific_islands	0.6236	0.3564	neither	0.3527	0.5777	0.0696	0.3791	0.8924	0.1076	0.0336	0.3408	0.5582	0.0673	0	NA	NA	NA	NA	NA	NA	NA	NA	NA	NA	southern_america	C
Agave sisalana	africa	0.9567	0.045	conservatism	0.0128	0.3366	0.6506	0.0367	0.3409	0.6591	0	0.011	0.29	0.5607	0.1383	NA	NA	NA	NA	NA	NA	NA	NA	NA	NA	northern_america	A
Agave sisalana	australasia	0.8718	0.1341	neither	0.361	0.3138	0.3252	0.535	0.4911	0.5089	0	0.3602	0.3132	0.3245	0.0022	NA	NA	NA	NA	NA	NA	NA	NA	NA	NA	northern_america	A
Agave sisalana	northern_america	0.4588	0.5237	neither	0.7856	0.0085	0.2058	0.9893	0.0398	0.9602	0.245	0.5931	0.0064	0.1554	0	NA	NA	NA	NA	NA	NA	NA	NA	NA	NA	northern_america	A
Agave sisalana	pacific_islands	0.7044	0.2839	neither	0.3409	0.2491	0.41	0.5777	0.378	0.622	0.0867	0.3057	0.2234	0.3676	0.0166	NA	NA	NA	NA	NA	NA	NA	NA	NA	NA	northern_america	A
Agave sisalana	southern_america	0.9301	0.0833	neither	0.0152	0.7026	0.2823	0.0211	0.7134	0.2866	0.0054	0.015	0.6973	0.2802	0.0021	NA	NA	NA	NA	NA	NA	NA	NA	NA	NA	northern_america	A
Ageratina riparia	africa	0.7444	0.2864	neither	0.158	0.8328	0.0092	0.1594	0.9891	0.0109	0.046	0.0823	0.4341	0.0048	0.4327	NA	NA	NA	NA	NA	NA	NA	NA	NA	NA	atr_nam_sam	AC
Ageratina riparia	tropical_asia	0.8993	0.1032	neither	0.3569	0.5871	0.056	0.3781	0.9129	0.0871	0	0.2729	0.4488	0.0428	0.2355	NA	NA	NA	NA	NA	NA	NA	NA	NA	NA	atr_nam_sam	AC
Ageratina riparia	australasia	0.9883	0.0108	conservatism	0.5522	0.4082	0.0396	0.575	0.9115	0.0885	0.1183	0.4841	0.3578	0.0348	0.0051	NA	NA	NA	NA	NA	NA	NA	NA	NA	NA	atr_nam_sam	AC
Ageratina riparia	pacific_islands	0.9833	0.0192	conservatism	0.139	0.8183	0.0428	0.1452	0.9503	0.0497	0.1258	0.0958	0.564	0.0295	0.1849	NA	NA	NA	NA	NA	NA	NA	NA	NA	NA	atr_nam_sam	AC
Ageratum conyzoides	africa	0.955	0.035	conservatism	0.068	0.9243	0.0077	0.0686	0.9918	0.0082	0.0801	0.0626	0.8502	0.0071	0	0.7625	0.0001325	herb	annual	42391755.22	0.2862	-3.7015	-1.8292	191	10.9627	afr_atr_nam_sam	A
Ageratum conyzoides	temperate_asia	0.99	0.0208	conservatism	0.0399	0.951	0.0091	0.0403	0.9906	0.0094	0.188	0.0324	0.7723	0.0074	0	0.7625	0.0001325	herb	annual	42391755.22	0.2862	-3.7015	-1.8292	223	31.3128	afr_atr_nam_sam	A
Ageratum conyzoides	tropical_asia	0.8235	0.1715	neither	0.556	0.441	0.003	0.5577	0.9932	0.0068	0.012	0.5493	0.4357	0.003	0	0.7625	0.0001325	herb	annual	42391755.22	0.2862	-3.7015	-1.8292	196	22.4623	afr_atr_nam_sam	A
Ageratum conyzoides	australasia	1	0.0033	conservatism	0.0145	0.9849	6e-04	0.0145	0.9994	6e-04	0.1933	0.0117	0.7945	5e-04	0	0.7625	0.0001325	herb	annual	42391755.22	0.2862	-3.7015	-1.8292	146	23.2226	afr_atr_nam_sam	A
Ageratum conyzoides	northern_america	0.9359	0.0649	neither	0.1528	0.8256	0.0216	0.1562	0.9745	0.0255	0.5431	0.0698	0.3772	0.0099	0	NA	NA	NA	NA	NA	NA	NA	NA	NA	NA	afr_atr_nam_sam	A
Ageratum conyzoides	pacific_islands	0.9209	0.0874	neither	0.0611	0.9389	0	0.0611	1	0	0.1233	0.0536	0.8232	0	0	0.7625	0.0001325	herb	annual	42391755.22	0.2862	-3.7015	-1.8292	198	0.8588	afr_atr_nam_sam	A
Ageratum conyzoides	southern_america	0.9925	0.0142	conservatism	0.0135	0.9845	0.002	0.0135	0.9979	0.0021	0.0108	0.0133	0.9737	0.002	2e-04	NA	NA	NA	NA	NA	NA	NA	NA	NA	NA	afr_atr_nam_sam	A
Ageratum houstonianum	africa	0.9042	0.0999	neither	0.3681	0.6319	0	0.3681	1	0	0.1204	0.3238	0.5559	0	0	0.525	0.000125	herb	annual	3284897.56	0.6266	-3.3523	-0.9519	165	23.862	eur_nam_sam	AC
Ageratum houstonianum	temperate_asia	0.9883	0.0133	conservatism	0.1207	0.8016	0.0778	0.1308	0.9116	0.0884	0.0572	0.1107	0.7355	0.0714	0.0252	0.525	0.000125	herb	annual	3284897.56	0.6266	-3.3523	-0.9519	163	16.264	eur_nam_sam	AC
Ageratum houstonianum	tropical_asia	0.9667	0.0316	conservatism	0.2958	0.6943	0.0098	0.2988	0.986	0.014	0	0.2955	0.6936	0.0098	0.001	0.525	0.000125	herb	annual	3284897.56	0.6266	-3.3523	-0.9519	148	0.8672	eur_nam_sam	AC
Ageratum houstonianum	australasia	0.9459	0.0558	neither	0.5886	0.4101	0.0013	0.5894	0.9969	0.0031	0.1148	0.5208	0.3629	0.0011	4e-04	0.525	0.000125	herb	annual	3284897.56	0.6266	-3.3523	-0.9519	147	48.0066	eur_nam_sam	AC
Ageratum houstonianum	europe	0.965	0.05	conservatism	0.1222	0.8766	0.0012	0.1223	0.9986	0.0014	0.7077	0.0357	0.2558	4e-04	5e-04	0.525	0.000125	herb	annual	3284897.56	0.6266	-3.3523	-0.9519	115	26.2544	eur_nam_sam	AC
Ageratum houstonianum	northern_america	0.98	0.0183	conservatism	0.0357	0.9643	0	0.0357	1	0	0.5397	0.0164	0.4438	0	0	0.525	0.000125	herb	annual	3284897.56	0.6266	-3.3523	-0.9519	103	11.212	eur_nam_sam	AC
Ageratum houstonianum	pacific_islands	0.4796	0.5187	neither	0.315	0.4821	0.2028	0.3952	0.7039	0.2961	0.3241	0.2051	0.3139	0.1321	0.0248	0.525	0.000125	herb	annual	3284897.56	0.6266	-3.3523	-0.9519	135	30.1919	eur_nam_sam	AC
Ageratum houstonianum	southern_america	0.9567	0.0325	conservatism	0.2049	0.6928	0.1023	0.2283	0.8714	0.1286	0.0043	0.199	0.6729	0.0993	0.0244	NA	NA	NA	NA	NA	NA	NA	NA	NA	NA	eur_nam_sam	AC
Albizia lebbeck	africa	0.9634	0.0683	neither	0.0586	0.8887	0.0527	0.0619	0.944	0.056	0.0016	0.0585	0.8871	0.0526	1e-04	15	0.124436285	tree	perennial	24051861.6	1.3502	-3.3121	0.7421	715	0.7134	atr_aus	A
Albizia lebbeck	temperate_asia	0.9842	0.0183	conservatism	0.0663	0.7527	0.1809	0.081	0.8062	0.1938	0.1028	0.0587	0.6662	0.1601	0.0122	15	0.124436285	tree	perennial	24051861.6	1.3502	-3.3121	0.7421	127	27.0466	atr_aus	A
Albizia lebbeck	northern_america	0.9975	0.0042	conservatism	0.0875	0.9027	0.0098	0.0884	0.9893	0.0107	0.0027	0.0873	0.9002	0.0098	0	15	0.124436285	tree	perennial	24051861.6	1.3502	-3.3121	0.7421	137	24.173	atr_aus	A
Albizia lebbeck	pacific_islands	0.9184	0.0891	neither	0.548	0.3894	0.0626	0.5846	0.8614	0.1386	0.6994	0.1647	0.117	0.0188	0	15	0.124436285	tree	perennial	24051861.6	1.3502	-3.3121	0.7421	178	2.9449	atr_aus	A
Albizia lebbeck	southern_america	0.9151	0.0891	neither	0.527	0.4066	0.0664	0.5645	0.8596	0.1404	0.5126	0.2568	0.1982	0.0324	0	NA	NA	NA	NA	NA	NA	NA	NA	NA	NA	atr_aus	A
Aleurites moluccanus	africa	0.9617	0.0408	conservatism	0.0079	0.9602	0.0319	0.0082	0.9679	0.0321	0.107	0.0071	0.8575	0.0285	0	20	6.344752717	tree	perennial	32002851.62	0.7245	-4.1058	-2.2648	153	29.0681	ate_atr_aus	AC
Aleurites moluccanus	pacific_islands	0.99	0.0067	conservatism	0.1621	0.8364	0.0015	0.1623	0.9982	0.0018	0.1046	0.1451	0.7489	0.0014	0	20	6.344752717	tree	perennial	32002851.62	0.7245	-4.1058	-2.2648	1023	12.4615	ate_atr_aus	AC
Aleurites moluccanus	southern_america	0.9908	0.0167	conservatism	0.2281	0.7705	0.0014	0.2284	0.9981	0.0019	0.0039	0.2272	0.7675	0.0014	0	NA	NA	NA	NA	NA	NA	NA	NA	NA	NA	ate_atr_aus	AC
Allamanda cathartica	africa	0.9376	0.0699	neither	0.0561	0.9426	0.0013	0.0562	0.9987	0.0013	0.04	0.0539	0.9049	0.0012	0	NA	NA	NA	NA	NA	NA	NA	NA	NA	NA	atr_nam_sam	A
Allamanda cathartica	temperate_asia	0.9301	0.0891	neither	0.4296	0.5704	0	0.4296	1	0	0.4634	0.2305	0.3061	0	0	NA	NA	NA	NA	NA	NA	NA	NA	NA	NA	atr_nam_sam	A
Allamanda cathartica	tropical_asia	0.9892	0.015	conservatism	0.0312	0.9125	0.0562	0.0331	0.9419	0.0581	0.0141	0.0299	0.8744	0.0539	0.0277	NA	NA	NA	NA	NA	NA	NA	NA	NA	NA	atr_nam_sam	A
Allamanda cathartica	australasia	0.995	0.0117	conservatism	0.1468	0.8532	0	0.1468	1	0	0.4102	0.0866	0.5032	0	0	NA	NA	NA	NA	NA	NA	NA	NA	NA	NA	atr_nam_sam	A
Allamanda cathartica	northern_america	0.8102	0.2032	neither	0.4378	0.5615	8e-04	0.4381	0.9986	0.0014	0.3156	0.2996	0.3843	5e-04	0	NA	NA	NA	NA	NA	NA	NA	NA	NA	NA	atr_nam_sam	A
Allamanda cathartica	pacific_islands	0.8468	0.179	neither	0.0806	0.9194	0	0.0806	1	0	0.6015	0.0321	0.3664	0	0	NA	NA	NA	NA	NA	NA	NA	NA	NA	NA	atr_nam_sam	A
Allamanda cathartica	southern_america	0.9808	0.0275	conservatism	0.0894	0.8997	0.0109	0.0904	0.988	0.012	0.0131	0.0882	0.8879	0.0108	0	NA	NA	NA	NA	NA	NA	NA	NA	NA	NA	atr_nam_sam	A
Aloe vera	africa	0.9525	0.0425	conservatism	0.4234	0.5712	0.0054	0.4257	0.9906	0.0094	0.2149	0.3324	0.4485	0.0042	0	NA	NA	NA	NA	NA	NA	NA	NA	NA	NA	afr_eur_ate_sam	AC
Aloe vera	tropical_asia	0.7336	0.2898	neither	0.1381	0.8202	0.0417	0.1441	0.9517	0.0483	0.0265	0.1317	0.7822	0.0397	0.0199	NA	NA	NA	NA	NA	NA	NA	NA	NA	NA	afr_eur_ate_sam	AC
Aloe vera	northern_america	0.8734	0.1282	neither	0.0947	0.8879	0.0173	0.0964	0.9808	0.0192	0.0712	0.088	0.8247	0.0161	0	NA	NA	NA	NA	NA	NA	NA	NA	NA	NA	afr_eur_ate_sam	AC
Aloe vera	pacific_islands	0.9534	0.0425	conservatism	0.2589	0.7383	0.0028	0.2596	0.9962	0.0038	0.2538	0.1931	0.5506	0.0021	3e-04	NA	NA	NA	NA	NA	NA	NA	NA	NA	NA	afr_eur_ate_sam	AC
Aloe vera	southern_america	0.9825	0.0175	conservatism	0.0698	0.7618	0.1684	0.084	0.8189	0.1811	0.0239	0.0665	0.7261	0.1605	0.0229	NA	NA	NA	NA	NA	NA	NA	NA	NA	NA	afr_eur_ate_sam	AC
Alpinia purpurata	northern_america	0.8676	0.1141	neither	0.4776	0.5168	0.0056	0.4803	0.9893	0.0107	0.2592	0.3538	0.3828	0.0041	0	NA	NA	NA	NA	NA	NA	NA	NA	NA	NA	pac_atr_aus_nam	A
Alpinia purpurata	pacific_islands	0.9975	0.0083	conservatism	0.0464	0.9093	0.0443	0.0485	0.9535	0.0465	0.0348	0.0447	0.8756	0.0427	0.0022	NA	NA	NA	NA	NA	NA	NA	NA	NA	NA	pac_atr_aus_nam	A
Alpinia purpurata	southern_america	0.955	0.045	conservatism	0.0214	0.9434	0.0352	0.0222	0.9641	0.0359	0.0047	0.0211	0.929	0.0346	0.0106	NA	NA	NA	NA	NA	NA	NA	NA	NA	NA	pac_atr_aus_nam	A
Alpinia zerumbet	africa	1	0.0075	conservatism	0.0206	0.9769	0.0025	0.0207	0.9975	0.0025	0.6738	0.0067	0.3186	8e-04	0	2.25	0.015	herb	perennial	7850945.55	4.8375	-4.2126	-4.121	114	3.9818	temperate_asia	C
Alpinia zerumbet	northern_america	0.8984	0.1249	neither	0.417	0.583	0	0.417	1	0	0.8814	0.0494	0.0691	0	0	2.25	0.015	herb	perennial	7850945.55	4.8375	-4.2126	-4.121	93	2.2916	temperate_asia	C
Alpinia zerumbet	pacific_islands	0.4896	0.4863	neither	0.0738	0.8891	0.0371	0.0766	0.9599	0.0401	0.013	0.0725	0.873	0.0365	0.0051	2.25	0.015	herb	perennial	7850945.55	4.8375	-4.2126	-4.121	135	34.167	temperate_asia	C
Alpinia zerumbet	southern_america	0.8776	0.1291	neither	0.0814	0.7209	0.1977	0.1014	0.7848	0.2152	0.0029	0.0803	0.7114	0.1951	0.0103	NA	NA	NA	NA	NA	NA	NA	NA	NA	NA	temperate_asia	C
Alternanthera pungens	africa	0.9842	0.0117	conservatism	0.0279	0.9187	0.0535	0.0294	0.945	0.055	0.0188	0.0267	0.88	0.0512	0.0234	NA	NA	NA	NA	NA	NA	NA	NA	NA	NA	afr_nam_sam	AC
Alternanthera pungens	temperate_asia	0.9059	0.0866	neither	0.2413	0.6833	0.0754	0.261	0.9007	0.0993	0.0361	0.2326	0.6586	0.0726	0	NA	NA	NA	NA	NA	NA	NA	NA	NA	NA	afr_nam_sam	AC
Alternanthera pungens	australasia	0.995	0.0108	conservatism	0.1663	0.8163	0.0173	0.1693	0.9792	0.0208	0.0142	0.1639	0.8046	0.0171	2e-04	NA	NA	NA	NA	NA	NA	NA	NA	NA	NA	afr_nam_sam	AC
Alternanthera pungens	northern_america	0.8576	0.1574	neither	0.472	0.528	0	0.472	1	0	0.3567	0.3036	0.3397	0	0	NA	NA	NA	NA	NA	NA	NA	NA	NA	NA	afr_nam_sam	AC
Alternanthera pungens	pacific_islands	0.8068	0.2148	neither	0.7655	0.2345	0	0.7655	1	0	0.3035	0.5332	0.1633	0	0	NA	NA	NA	NA	NA	NA	NA	NA	NA	NA	afr_nam_sam	AC
Alysicarpus vaginalis	africa	0.9267	0.0983	neither	0.3003	0.6997	0	0.3003	1	0	0.3846	0.1848	0.4306	0	0	NA	NA	NA	NA	NA	NA	NA	NA	NA	NA	afr_ate_atr	A
Alysicarpus vaginalis	australasia	0.9983	0.0108	conservatism	0.1177	0.8823	0	0.1177	1	0	0.3569	0.0757	0.5674	0	0	0.284133435	0.00137975	herb	perennial	34133342.84	1.3574	-3.811	-1.0256	157	33.4848	afr_ate_atr	A
Alysicarpus vaginalis	northern_america	0.8876	0.1149	neither	0.3967	0.6033	0	0.3967	1	0	0.3079	0.2746	0.4176	0	0	0.284133435	0.00137975	herb	perennial	34133342.84	1.3574	-3.811	-1.0256	114	18.0601	afr_ate_atr	A
Alysicarpus vaginalis	pacific_islands	0.9742	0.02	conservatism	0.3429	0.6557	0.0014	0.3434	0.9978	0.0022	0.2934	0.2423	0.4633	0.001	0	0.284133435	0.00137975	herb	perennial	34133342.84	1.3574	-3.811	-1.0256	114	6.6624	afr_ate_atr	A
Alysicarpus vaginalis	southern_america	0.99	0.0208	conservatism	0.1457	0.8462	0.0081	0.1469	0.9905	0.0095	0.1481	0.1241	0.7209	0.0069	0	NA	NA	NA	NA	NA	NA	NA	NA	NA	NA	afr_ate_atr	A
Amaranthus spinosus	africa	0.7311	0.2798	neither	0.1027	0.7905	0.1068	0.115	0.881	0.119	0.0603	0.0963	0.7415	0.1001	0.0017	0.6	0.000306875	herb	annual	41309551.99	0.6852	-3.9033	-0.528	233	3.2639	afr_nam_sam	A
Amaranthus spinosus	temperate_asia	1	0.01	conservatism	0.0058	0.9216	0.0727	0.0062	0.9269	0.0731	0.4053	0.0034	0.5481	0.0432	0	0.6	0.000306875	herb	annual	41309551.99	0.6852	-3.9033	-0.528	187	30.0142	afr_nam_sam	A
Amaranthus spinosus	tropical_asia	0.8018	0.2281	neither	0.0432	0.931	0.0258	0.0443	0.973	0.027	0.0021	0.0431	0.9288	0.0258	3e-04	0.6	0.000306875	herb	annual	41309551.99	0.6852	-3.9033	-0.528	201	12.8211	afr_nam_sam	A
Amaranthus spinosus	australasia	0.8926	0.1091	neither	0.1741	0.8254	5e-04	0.1742	0.9994	6e-04	0.1326	0.151	0.716	4e-04	0	0.6	0.000306875	herb	annual	41309551.99	0.6852	-3.9033	-0.528	136	28.8677	afr_nam_sam	A
Amaranthus spinosus	pacific_islands	0.627	0.3822	neither	0.5101	0.4899	0	0.5101	1	0	0.2289	0.3934	0.3777	0	0	0.6	0.000306875	herb	annual	41309551.99	0.6852	-3.9033	-0.528	112	4.4644	afr_nam_sam	A
Amaranthus viridis	africa	0.9742	0.0225	conservatism	0.004	0.9623	0.0337	0.0042	0.9662	0.0338	0.0766	0.0037	0.8847	0.031	0.004	0.5	0.0004141665	herb	annual	49844099.8	0.8687	-3.3507	-0.4835	135	2.2781	afr_atr_nam_sam	AC
Amaranthus viridis	temperate_asia	0.9767	0.0158	conservatism	0.0509	0.8508	0.0983	0.0564	0.8964	0.1036	0.2242	0.0395	0.66	0.0763	0	0.5	0.0004141665	herb	annual	49844099.8	0.8687	-3.3507	-0.4835	179	27.3054	afr_atr_nam_sam	AC
Amaranthus viridis	tropical_asia	0.97	0.0266	conservatism	0.0107	0.9069	0.0824	0.0116	0.9167	0.0833	0	0.0105	0.8966	0.0815	0.0114	0.5	0.0004141665	herb	annual	49844099.8	0.8687	-3.3507	-0.4835	201	8.263	afr_atr_nam_sam	AC
Amaranthus viridis	australasia	1	8e-04	conservatism	0.0174	0.9681	0.0145	0.0177	0.9852	0.0148	0.1518	0.0148	0.8211	0.0123	0	0.5	0.0004141665	herb	annual	49844099.8	0.8687	-3.3507	-0.4835	156	32.8891	afr_atr_nam_sam	AC
Amaranthus viridis	europe	0.9958	0.01	conservatism	0.1239	0.7153	0.1609	0.1476	0.8164	0.1836	0.7547	0.0304	0.1754	0.0395	0	0.5	0.0004141665	herb	annual	49844099.8	0.8687	-3.3507	-0.4835	243	42.32	afr_atr_nam_sam	AC
Amaranthus viridis	pacific_islands	0.95	0.0466	conservatism	0.4893	0.5102	6e-04	0.4895	0.9989	0.0011	0.2358	0.3739	0.3899	4e-04	0	0.5	0.0004141665	herb	annual	49844099.8	0.8687	-3.3507	-0.4835	204	10.8647	afr_atr_nam_sam	AC
Ananas comosus	africa	1	0.0033	conservatism	0.1141	0.8665	0.0194	0.1163	0.9781	0.0219	0.257	0.0847	0.6436	0.0144	2e-04	NA	NA	NA	NA	NA	NA	NA	NA	NA	NA	southern_america	A
Ananas comosus	tropical_asia	0.5837	0.4221	neither	0.6127	0.3873	0	0.6127	1	0	0.03	0.5943	0.3757	0	0	NA	NA	NA	NA	NA	NA	NA	NA	NA	NA	southern_america	A
Ananas comosus	northern_america	0.8876	0.1241	neither	0.2099	0.7863	0.0038	0.2107	0.9952	0.0048	0.1678	0.1746	0.6544	0.0032	0	NA	NA	NA	NA	NA	NA	NA	NA	NA	NA	southern_america	A
Ananas comosus	pacific_islands	0.9184	0.0849	neither	0.061	0.939	0	0.061	1	0	0.6838	0.0193	0.297	0	0	NA	NA	NA	NA	NA	NA	NA	NA	NA	NA	southern_america	A
Ananas comosus	southern_america	0.8043	0.1998	neither	0.0842	0.8949	0.0209	0.086	0.9771	0.0229	0.0078	0.0835	0.8879	0.0208	0	NA	NA	NA	NA	NA	NA	NA	NA	NA	NA	southern_america	A
Andropogon virginicus	temperate_asia	0.9917	0.0158	conservatism	0.2935	0.6495	0.057	0.3112	0.9194	0.0806	0.1509	0.2408	0.5329	0.0467	0.0287	NA	NA	NA	NA	NA	NA	NA	NA	NA	NA	northern_america	C
Andropogon virginicus	northern_america	0.632	0.3955	neither	0.799	0.1679	0.0331	0.8264	0.8352	0.1648	0.1345	0.6916	0.1453	0.0287	0	NA	NA	NA	NA	NA	NA	NA	NA	NA	NA	northern_america	C
Andropogon virginicus	pacific_islands	0.7977	0.2107	neither	0.3338	0.4292	0.237	0.4375	0.6443	0.3557	0.4356	0.1884	0.2422	0.1337	0	NA	NA	NA	NA	NA	NA	NA	NA	NA	NA	northern_america	C
Annona muricata	africa	0.9967	0.0092	conservatism	0.055	0.9267	0.0183	0.056	0.9807	0.0193	0.2156	0.0432	0.7269	0.0143	0	7.03333333333333	0.396	tree	perennial	16803364.61	0.7909	-4.3628	-2.0548	355	4.4561	nam_sam	A
Annona muricata	tropical_asia	0.955	0.0466	conservatism	0.1547	0.8356	0.0097	0.1562	0.9885	0.0115	0.0624	0.145	0.7835	0.0091	0	7.03333333333333	0.396	tree	perennial	16803364.61	0.7909	-4.3628	-2.0548	144	18.5118	nam_sam	A
Annona muricata	northern_america	0.8268	0.144	neither	0.5951	0.4025	0.0024	0.5965	0.994	0.006	0.3954	0.3598	0.2433	0.0015	0	7.03333333333333	0.396	tree	perennial	16803364.61	0.7909	-4.3628	-2.0548	96	15.6854	nam_sam	A
Annona muricata	pacific_islands	0.4471	0.5587	neither	0.2352	0.7556	0.0093	0.2374	0.9879	0.0121	0.0885	0.2144	0.6887	0.0084	0	NA	NA	NA	NA	NA	NA	NA	NA	NA	NA	nam_sam	A
Annona muricata	southern_america	1	0.0042	conservatism	0.0763	0.9211	0.0026	0.0765	0.9972	0.0028	0.0488	0.0726	0.8761	0.0025	0	NA	NA	NA	NA	NA	NA	NA	NA	NA	NA	nam_sam	A
Anthoxanthum odoratum	australasia	0.9775	0.0425	conservatism	0.0459	0.9449	0.0091	0.0464	0.9904	0.0096	0.1886	0.0373	0.7667	0.0074	0	0.2325	0.000555769333333333	herb	perennial	30861703.37	4.7495	-0.1812	-1.2217	213	78.4254	europe	C
Anthoxanthum odoratum	northern_america	0.8868	0.1066	neither	0.0276	0.9678	0.0046	0.0277	0.9952	0.0048	0.0014	0.0275	0.9664	0.0046	0	0.2325	0.000555769333333333	herb	perennial	30861703.37	4.7495	-0.1812	-1.2217	275	5.5265	europe	C
Anthoxanthum odoratum	pacific_islands	0.8235	0.1674	neither	0.0627	0.3001	0.6372	0.1727	0.3202	0.6798	0.7609	0.0147	0.0705	0.1496	0.0043	0.2325	0.000555769333333333	herb	perennial	30861703.37	4.7495	-0.1812	-1.2217	116	30.6936	europe	C
Anthoxanthum odoratum	southern_america	0.8526	0.1407	neither	0.2891	0.4642	0.2467	0.3837	0.653	0.347	0.0245	0.2804	0.4502	0.2393	0.0056	0.2325	0.000555769333333333	herb	perennial	30861703.37	4.7495	-0.1812	-1.2217	163	62.3574	europe	C
Antigonon leptopus	africa	0.6778	0.3114	neither	0.0924	0.8477	0.0599	0.0983	0.934	0.066	0.1157	0.0817	0.7496	0.0529	0	NA	NA	NA	NA	NA	NA	NA	NA	NA	NA	nam_sam	A
Antigonon leptopus	temperate_asia	0.7893	0.1982	neither	0.4574	0.531	0.0116	0.4628	0.9786	0.0214	0.379	0.284	0.3298	0.0072	0	NA	NA	NA	NA	NA	NA	NA	NA	NA	NA	nam_sam	A
Antigonon leptopus	tropical_asia	0.8343	0.1665	neither	0.0884	0.8704	0.0412	0.0922	0.9548	0.0452	0.0128	0.0871	0.8574	0.0406	0.0022	NA	NA	NA	NA	NA	NA	NA	NA	NA	NA	nam_sam	A
Antigonon leptopus	australasia	0.9492	0.05	conservatism	0.1629	0.8354	0.0017	0.1632	0.998	0.002	0.0527	0.1543	0.7914	0.0016	0	NA	NA	NA	NA	NA	NA	NA	NA	NA	NA	nam_sam	A
Antigonon leptopus	northern_america	0.98	0.0158	conservatism	0.14	0.8565	0.0035	0.1405	0.9959	0.0041	0.5332	0.0653	0.3998	0.0016	0	NA	NA	NA	NA	NA	NA	NA	NA	NA	NA	nam_sam	A
Antigonon leptopus	pacific_islands	0.9584	0.0325	conservatism	0.1983	0.782	0.0197	0.2023	0.9755	0.0245	0.4933	0.1005	0.3962	0.01	0	NA	NA	NA	NA	NA	NA	NA	NA	NA	NA	nam_sam	A
Antigonon leptopus	southern_america	0.9051	0.0866	neither	0.1456	0.8185	0.0359	0.151	0.958	0.042	0.0367	0.1402	0.7884	0.0346	1e-04	NA	NA	NA	NA	NA	NA	NA	NA	NA	NA	nam_sam	A
Ardisia crenata	africa	1	8e-04	conservatism	0.3153	0.6819	0.0028	0.3162	0.9959	0.0041	0.0725	0.2924	0.6325	0.0026	0	1.41666666666667	0.221	shrub	perennial	21709994.32	5.3701	-2.4837	-2.1553	167	45.7212	temperate_asia	C
Ardisia crenata	australasia	0.8726	0.1032	neither	0.4685	0.5315	0	0.4685	1	0	0.1648	0.3912	0.4439	0	0	1.41666666666667	0.221	shrub	perennial	21709994.32	5.3701	-2.4837	-2.1553	180	50.7685	temperate_asia	C
Ardisia crenata	northern_america	0.9467	0.0766	neither	0.3043	0.6379	0.0578	0.323	0.917	0.083	0.8842	0.0352	0.0738	0.0067	1e-04	1.41666666666667	0.221	shrub	perennial	21709994.32	5.3701	-2.4837	-2.1553	93	6.4622	temperate_asia	C
Ardisia crenata	pacific_islands	0.4405	0.5362	neither	0.4622	0.5361	0.0016	0.463	0.997	0.003	0.0538	0.4374	0.5073	0.0015	0	1.41666666666667	0.221	shrub	perennial	21709994.32	5.3701	-2.4837	-2.1553	93	4.8087	temperate_asia	C
Ardisia elliptica	australasia	0.9659	0.0383	conservatism	0.3968	0.6032	0	0.3968	1	0	0.626	0.1484	0.2256	0	0	NA	NA	NA	NA	NA	NA	NA	NA	NA	NA	ate_atr	A
Ardisia elliptica	pacific_islands	0.9176	0.0916	neither	0.1605	0.8247	0.0148	0.163	0.9824	0.0176	0.3572	0.1032	0.5301	0.0095	0	NA	NA	NA	NA	NA	NA	NA	NA	NA	NA	ate_atr	A
Ardisia elliptica	southern_america	0.9276	0.0649	neither	0.5256	0.4744	0	0.5256	1	0	0.4734	0.2767	0.2498	0	0	NA	NA	NA	NA	NA	NA	NA	NA	NA	NA	ate_atr	A
Argemone mexicana	africa	0.995	0.015	conservatism	0.0052	0.9392	0.0556	0.0055	0.9441	0.0559	0.0012	0.0052	0.928	0.055	0.0107	0.625	0.002042143	herb	annual	39007694.48	0.0736	-3.1913	0.6774	224	12.6637	nam_sam	A
Argemone mexicana	temperate_asia	0.985	0.0167	conservatism	0.0135	0.9504	0.0361	0.0141	0.9634	0.0366	0.012	0.0132	0.9272	0.0352	0.0124	0.625	0.002042143	herb	annual	39007694.48	0.0736	-3.1913	0.6774	172	10.5905	nam_sam	A
Argemone mexicana	tropical_asia	0.985	0.0125	conservatism	0.0869	0.9014	0.0118	0.0879	0.9871	0.0129	0	0.0868	0.9012	0.0118	1e-04	0.625	0.002042143	herb	annual	39007694.48	0.0736	-3.1913	0.6774	188	7.8174	nam_sam	A
Argemone mexicana	australasia	0.7702	0.2473	neither	0.4295	0.5701	4e-04	0.4296	0.9993	7e-04	0.213	0.338	0.4487	3e-04	0	0.625	0.002042143	herb	annual	39007694.48	0.0736	-3.1913	0.6774	120	40.3895	nam_sam	A
Argemone mexicana	europe	0.6928	0.3306	neither	0.3907	0.0699	0.5394	0.8483	0.1147	0.8853	0.8392	0.0628	0.0112	0.0867	0	0.625	0.002042143	herb	annual	39007694.48	0.0736	-3.1913	0.6774	225	34.3818	nam_sam	A
Argemone mexicana	pacific_islands	0.9825	0.0183	conservatism	0.2963	0.6405	0.0631	0.3163	0.9103	0.0897	0.273	0.2152	0.4651	0.0458	9e-04	0.625	0.002042143	herb	annual	39007694.48	0.0736	-3.1913	0.6774	123	16.976	nam_sam	A
Argemone mexicana	southern_america	1	0.0058	conservatism	0.0526	0.9272	0.0202	0.0537	0.9787	0.0213	0.0056	0.0522	0.9201	0.02	0.0021	NA	NA	NA	NA	NA	NA	NA	NA	NA	NA	nam_sam	A
Artocarpus altilis	africa	0.9409	0.0649	neither	0.0665	0.9283	0.0052	0.0669	0.9945	0.0055	0.4081	0.0394	0.5495	0.0031	0	18	5.898	tree	perennial	11797425.13	0.8607	-5.3262	-3.9751	229	6.6841	pac_atr_nam	A
Artocarpus altilis	tropical_asia	0.9609	0.0241	conservatism	0.0987	0.8504	0.0509	0.104	0.9435	0.0565	0.0075	0.098	0.844	0.0505	0	18	5.898	tree	perennial	11797425.13	0.8607	-5.3262	-3.9751	231	12.6606	pac_atr_nam	A
Artocarpus altilis	pacific_islands	0.9992	0.0025	conservatism	0.0948	0.9052	0	0.0948	1	0	0.1671	0.079	0.7539	0	0	18	5.898	tree	perennial	11797425.13	0.8607	-5.3262	-3.9751	1023	4.3746	pac_atr_nam	A
Artocarpus altilis	southern_america	0.9634	0.0233	conservatism	0.0661	0.9171	0.0168	0.0672	0.982	0.018	0.0212	0.0647	0.8977	0.0165	0	NA	NA	NA	NA	NA	NA	NA	NA	NA	NA	pac_atr_nam	A
Arundina graminifolia	pacific_islands	0.99	0.0125	conservatism	0.1184	0.8815	0	0.1184	0.9999	1e-04	0.1801	0.0971	0.7227	0	0	NA	NA	NA	NA	NA	NA	NA	NA	NA	NA	ate_atr	AC
Arundina graminifolia	southern_america	1	0.0017	conservatism	0.1067	0.8926	7e-04	0.1068	0.9992	8e-04	0.4308	0.0607	0.5081	4e-04	0	NA	NA	NA	NA	NA	NA	NA	NA	NA	NA	ate_atr	AC
Arundo donax	africa	1	0.0067	conservatism	0.2302	0.7684	0.0014	0.2305	0.9982	0.0018	0.0335	0.2225	0.7427	0.0013	0	4.35	1e-04	herb	perennial	24657160.21	5.1966	-1.0059	0.0381	262	22.9469	eur_ate	C
Arundo donax	temperate_asia	0.9659	0.0341	conservatism	0.3666	0.6321	0.0014	0.3671	0.9978	0.0022	0.08	0.3372	0.5815	0.0013	0	4.35	1e-04	herb	perennial	24657160.21	5.1966	-1.0059	0.0381	236	6.8539	eur_ate	C
Arundo donax	australasia	0.9684	0.0308	conservatism	0.0599	0.9249	0.0153	0.0608	0.9838	0.0162	0.0444	0.0572	0.8838	0.0146	0	4.35	1e-04	herb	perennial	24657160.21	5.1966	-1.0059	0.0381	178	54.0302	eur_ate	C
Arundo donax	europe	1	0.0108	conservatism	0.0255	0.9734	0.0011	0.0256	0.9988	0.0012	0.0915	0.0232	0.8843	0.001	0	4.35	1e-04	herb	perennial	24657160.21	5.1966	-1.0059	0.0381	177	15.1606	eur_ate	C
Arundo donax	northern_america	0.9525	0.0533	neither	0.047	0.9339	0.0191	0.0479	0.9799	0.0201	0.0124	0.0464	0.9223	0.0189	0	4.35	1e-04	herb	perennial	24657160.21	5.1966	-1.0059	0.0381	178	3.8797	eur_ate	C
Arundo donax	pacific_islands	0.5587	0.4763	neither	0.5376	0.4329	0.0295	0.554	0.9361	0.0639	0.8546	0.0782	0.0629	0.0043	0	4.35	1e-04	herb	perennial	24657160.21	5.1966	-1.0059	0.0381	140	30.9843	eur_ate	C
Arundo donax	southern_america	0.9459	0.045	conservatism	0.0576	0.9244	0.018	0.0586	0.9809	0.0191	0.0018	0.0575	0.9225	0.0179	3e-04	4.35	1e-04	herb	perennial	24657160.21	5.1966	-1.0059	0.0381	75	44.7465	eur_ate	C
Asclepias curassavica	africa	0.9817	0.0258	conservatism	0.0238	0.9734	0.0028	0.0239	0.9971	0.0029	0.0145	0.0235	0.9592	0.0028	0	NA	NA	NA	NA	NA	NA	NA	NA	NA	NA	nam_sam	AC
Asclepias curassavica	temperate_asia	0.9759	0.02	conservatism	0.0384	0.9562	0.0054	0.0386	0.9944	0.0056	0.0745	0.0355	0.8832	0.005	0.0019	NA	NA	NA	NA	NA	NA	NA	NA	NA	NA	nam_sam	AC
Asclepias curassavica	tropical_asia	0.9509	0.0525	neither	0.0151	0.9577	0.0272	0.0155	0.9723	0.0277	4e-04	0.0149	0.9468	0.0269	0.011	NA	NA	NA	NA	NA	NA	NA	NA	NA	NA	nam_sam	AC
Asclepias curassavica	australasia	0.9967	0.0092	conservatism	0.1398	0.8602	0	0.1398	1	0	0.1009	0.1257	0.7733	0	0	NA	NA	NA	NA	NA	NA	NA	NA	NA	NA	nam_sam	AC
Asclepias curassavica	europe	0.9925	0.0108	conservatism	0.1731	0.8234	0.0035	0.1737	0.9957	0.0043	0.8588	0.0244	0.1162	5e-04	0	NA	NA	NA	NA	NA	NA	NA	NA	NA	NA	nam_sam	AC
Asclepias curassavica	northern_america	1	0.0033	conservatism	0.1016	0.8972	0.0012	0.1017	0.9987	0.0013	0.4015	0.0608	0.537	7e-04	0	NA	NA	NA	NA	NA	NA	NA	NA	NA	NA	nam_sam	AC
Asclepias curassavica	pacific_islands	0.9192	0.0883	neither	0.0627	0.9313	0.006	0.0631	0.9936	0.0064	0.1015	0.0563	0.8367	0.0054	0	NA	NA	NA	NA	NA	NA	NA	NA	NA	NA	nam_sam	AC
Asclepias curassavica	southern_america	0.95	0.0608	neither	0.2899	0.7101	0	0.2899	1	0	0.3164	0.1982	0.4854	0	0	NA	NA	NA	NA	NA	NA	NA	NA	NA	NA	nam_sam	AC
Asparagus aethiopicus	australasia	0.9958	0.005	conservatism	0.3453	0.6544	2e-04	0.3454	0.9997	3e-04	0.014	0.3405	0.6453	2e-04	0	NA	NA	NA	NA	NA	NA	NA	NA	NA	NA	afr_nam	C
Asparagus aethiopicus	northern_america	0.8951	0.1157	neither	0.1644	0.8323	0.0033	0.165	0.9961	0.0039	0.0773	0.1517	0.768	0.003	0	NA	NA	NA	NA	NA	NA	NA	NA	NA	NA	afr_nam	C
Asparagus aethiopicus	pacific_islands	0.6953	0.3047	neither	0.8365	0.1525	0.0111	0.8458	0.9322	0.0678	0.3401	0.552	0.1006	0.0073	0	NA	NA	NA	NA	NA	NA	NA	NA	NA	NA	afr_nam	C
Asparagus setaceus	australasia	0.9925	0.01	conservatism	0.2468	0.7331	0.0201	0.2519	0.9734	0.0266	0.0251	0.2406	0.7147	0.0196	0	2.5	0.06018	herb	perennial	19341106.53	3.7751	-2.2037	-0.0317	135	22.6898	afr_nam	C
Asparagus setaceus	northern_america	0.9351	0.0833	neither	0.3323	0.6677	0	0.3323	1	0	0.1578	0.2799	0.5623	0	0	2.5	0.06018	herb	perennial	19341106.53	3.7751	-2.2037	-0.0317	98	39.8966	afr_nam	C
Asparagus setaceus	pacific_islands	0.8435	0.1349	neither	0.5206	0.4732	0.0063	0.5239	0.9869	0.0131	0.1706	0.4318	0.3925	0.0052	0	2.5	0.06018	herb	perennial	19341106.53	3.7751	-2.2037	-0.0317	103	3.3623	afr_nam	C
Asparagus setaceus	southern_america	0.9709	0.0258	conservatism	0.053	0.8985	0.0485	0.0557	0.9487	0.0513	0.0125	0.0523	0.8873	0.0479	0	NA	NA	NA	NA	NA	NA	NA	NA	NA	NA	afr_nam	C
Asystasia gangetica	africa	0.5878	0.3938	neither	0.374	0.5963	0.0297	0.3854	0.9525	0.0475	0.2818	0.2682	0.4276	0.0213	0.0011	NA	NA	NA	NA	NA	NA	NA	NA	NA	NA	afr_ate_atr	A
Asystasia gangetica	tropical_asia	0.8726	0.1366	neither	0.3472	0.6528	0	0.3472	1	0	0.613	0.1344	0.2527	0	0	NA	NA	NA	NA	NA	NA	NA	NA	NA	NA	afr_ate_atr	A
Asystasia gangetica	northern_america	1	0.0125	conservatism	0.1558	0.8442	0	0.1558	1	0	0.8465	0.0239	0.1296	0	0	NA	NA	NA	NA	NA	NA	NA	NA	NA	NA	afr_ate_atr	A
Asystasia gangetica	pacific_islands	0.9833	0.0283	conservatism	0.3049	0.6932	0.002	0.3055	0.9972	0.0028	0.2794	0.2197	0.4995	0.0014	0	NA	NA	NA	NA	NA	NA	NA	NA	NA	NA	afr_ate_atr	A
Asystasia gangetica	southern_america	0.99	0.0225	conservatism	0.0691	0.9284	0.0025	0.0693	0.9973	0.0027	0.0492	0.0657	0.8827	0.0024	1e-04	NA	NA	NA	NA	NA	NA	NA	NA	NA	NA	afr_ate_atr	A
Axonopus compressus	africa	0.7319	0.2773	neither	0.2043	0.7957	0	0.2043	1	0	0.1174	0.1803	0.7023	0	0	0.25	0.00037835	herb	perennial	59227742.44	0.822	-3.4136	-1.8204	117	1.1135	afr_aus_nam_sam	AC
Axonopus compressus	temperate_asia	0.627	0.3963	neither	0.4488	0.551	2e-04	0.4489	0.9996	4e-04	0.2335	0.344	0.4223	2e-04	0	0.25	0.00037835	herb	perennial	59227742.44	0.822	-3.4136	-1.8204	83	30.5417	afr_aus_nam_sam	AC
Axonopus compressus	tropical_asia	0.7669	0.2107	neither	0.5931	0.4066	3e-04	0.5933	0.9992	8e-04	0.0461	0.5657	0.3878	3e-04	0	0.25	0.00037835	herb	perennial	59227742.44	0.822	-3.4136	-1.8204	54	5.082	afr_aus_nam_sam	AC
Axonopus compressus	australasia	1	8e-04	conservatism	0.0291	0.9685	0.0024	0.0292	0.9975	0.0025	0.196	0.0234	0.7787	0.0019	0	0.25	0.00037835	herb	perennial	59227742.44	0.822	-3.4136	-1.8204	126	17.519	afr_aus_nam_sam	AC
Axonopus compressus	pacific_islands	0.8893	0.1116	neither	0.2222	0.7765	0.0013	0.2225	0.9983	0.0017	0.1112	0.1975	0.6902	0.0012	0	0.25	0.00037835	herb	perennial	59227742.44	0.822	-3.4136	-1.8204	52	2.1976	afr_aus_nam_sam	AC
Axonopus fissifolius	africa	0.9925	0.0083	conservatism	0.2753	0.7247	0	0.2753	1	0	0.3989	0.1655	0.4356	0	0	0.37	0.0003705	herb	perennial	51332259.61	0.6882	-3.0082	-1.4754	90	22.7544	aus_nam_sam	AC
Axonopus fissifolius	temperate_asia	0.9867	0.0167	conservatism	0.2653	0.733	0.0017	0.2658	0.9977	0.0023	0.2358	0.2028	0.5602	0.0013	0	0.37	0.0003705	herb	perennial	51332259.61	0.6882	-3.0082	-1.4754	70	40.3503	aus_nam_sam	AC
Axonopus fissifolius	australasia	0.985	0.0108	conservatism	0.2213	0.7782	5e-04	0.2214	0.9993	7e-04	0.0821	0.2031	0.7143	5e-04	0	0.37	0.0003705	herb	perennial	51332259.61	0.6882	-3.0082	-1.4754	126	37.9809	aus_nam_sam	AC
Axonopus fissifolius	pacific_islands	0.99	0.0158	conservatism	0.3538	0.6447	0.0015	0.3543	0.9977	0.0023	0.2485	0.2659	0.4845	0.0011	0	0.37	0.0003705	herb	perennial	51332259.61	0.6882	-3.0082	-1.4754	111	1.5436	aus_nam_sam	AC
Azolla filiculoides	africa	0.9958	0.0108	conservatism	0.0863	0.9097	0.004	0.0867	0.9956	0.0044	0.0891	0.0786	0.8286	0.0036	0	NA	NA	NA	NA	NA	NA	NA	NA	NA	NA	aus_nam_sam	BC
Azolla filiculoides	temperate_asia	0.8784	0.1382	neither	0.0121	0.8605	0.1274	0.0138	0.871	0.129	0.0315	0.0117	0.8331	0.1234	3e-04	NA	NA	NA	NA	NA	NA	NA	NA	NA	NA	aus_nam_sam	BC
Azolla filiculoides	europe	0.9858	0.0358	conservatism	0.2441	0.7554	4e-04	0.2443	0.9994	6e-04	0.2053	0.194	0.6003	3e-04	0	NA	NA	NA	NA	NA	NA	NA	NA	NA	NA	aus_nam_sam	BC
Azolla filiculoides	pacific_islands	0.7002	0.2881	neither	0.4343	0.4556	0.11	0.488	0.8055	0.1945	0.6484	0.1527	0.1602	0.0387	0	NA	NA	NA	NA	NA	NA	NA	NA	NA	NA	aus_nam_sam	BC
Bambusa vulgaris	africa	0.8085	0.2007	neither	0.1702	0.8129	0.0169	0.1731	0.9797	0.0203	0.2121	0.1341	0.6402	0.0133	4e-04	NA	NA	NA	NA	NA	NA	NA	NA	NA	NA	ate_atr_aus	AC
Bambusa vulgaris	tropical_asia	0.9908	0.0092	conservatism	0.1535	0.8166	0.0299	0.1582	0.9647	0.0353	0.0847	0.1386	0.7374	0.027	0.0124	NA	NA	NA	NA	NA	NA	NA	NA	NA	NA	ate_atr_aus	AC
Bambusa vulgaris	northern_america	0.95	0.045	conservatism	0.1624	0.8374	2e-04	0.1624	0.9997	3e-04	0.1979	0.1302	0.6717	2e-04	0	NA	NA	NA	NA	NA	NA	NA	NA	NA	NA	ate_atr_aus	AC
Bambusa vulgaris	pacific_islands	0.9284	0.0699	neither	0.2094	0.7336	0.057	0.2221	0.9279	0.0721	0.3572	0.1346	0.4716	0.0367	0	NA	NA	NA	NA	NA	NA	NA	NA	NA	NA	ate_atr_aus	AC
Bambusa vulgaris	southern_america	0.9775	0.025	conservatism	0.1615	0.8316	0.0069	0.1626	0.9917	0.0083	0.1179	0.1424	0.7335	0.0061	0	NA	NA	NA	NA	NA	NA	NA	NA	NA	NA	ate_atr_aus	AC
Barleria repens	australasia	0.9742	0.0175	conservatism	0.28	0.6279	0.0921	0.3084	0.8721	0.1279	0.0868	0.2536	0.5689	0.0835	0.0072	NA	NA	NA	NA	NA	NA	NA	NA	NA	NA	afr_aus	AC
Barleria repens	pacific_islands	0.8393	0.1316	neither	0.3367	0.5674	0.0959	0.3724	0.8554	0.1446	0.0212	0.2562	0.4317	0.073	0.218	NA	NA	NA	NA	NA	NA	NA	NA	NA	NA	afr_aus	AC
Bauhinia monandra	africa	0.9983	0.0042	conservatism	0.0625	0.8994	0.038	0.065	0.9594	0.0406	0.0503	0.0594	0.8542	0.0361	0	6	0.1998	tree	perennial	18236251.42	0.3873	-4.3787	-0.8965	92	2.0972	afr_nam	A
Bauhinia monandra	australasia	0.9867	0.0183	conservatism	0.1578	0.8317	0.0105	0.1595	0.9875	0.0125	0.1407	0.1356	0.7146	0.009	0	6	0.1998	tree	perennial	18236251.42	0.3873	-4.3787	-0.8965	139	24.0431	afr_nam	A
Bauhinia monandra	northern_america	0.8618	0.1424	neither	0.3898	0.6044	0.0058	0.3921	0.9906	0.0094	0.0699	0.3613	0.5602	0.0053	0.0032	6	0.1998	tree	perennial	18236251.42	0.3873	-4.3787	-0.8965	107	18.9751	afr_nam	A
Bauhinia monandra	pacific_islands	0.9534	0.045	conservatism	0.3154	0.6347	0.0499	0.3319	0.9272	0.0728	0.073	0.2924	0.5884	0.0462	0	6	0.1998	tree	perennial	18236251.42	0.3873	-4.3787	-0.8965	120	4.6868	afr_nam	A
Bauhinia monandra	southern_america	0.9167	0.0824	neither	0.0169	0.8747	0.1083	0.019	0.8898	0.1102	4e-04	0.0169	0.8743	0.1083	1e-04	NA	NA	NA	NA	NA	NA	NA	NA	NA	NA	afr_nam	A
Begonia hirtella	tropical_asia	0.9692	0.025	conservatism	0.3956	0.5754	0.0291	0.4074	0.9519	0.0481	0.4861	0.2033	0.2957	0.0149	0	NA	NA	NA	NA	NA	NA	NA	NA	NA	NA	southern_america	AC
Begonia hirtella	pacific_islands	0.9917	0.015	conservatism	0.3511	0.6385	0.0104	0.3548	0.984	0.016	0.0356	0.3386	0.6158	0.01	0	NA	NA	NA	NA	NA	NA	NA	NA	NA	NA	southern_america	AC
Bidens pilosa	africa	1	0.0042	conservatism	0.0431	0.9555	0.0014	0.0432	0.9985	0.0015	0.0525	0.0409	0.9053	0.0014	0	0.65	0.00221014275	herb	annual	85912715.96	1.2707	-2.5614	-0.5303	233	9.1286	afr_ate_aus_nam_sam	AC
Bidens pilosa	temperate_asia	0.9784	0.035	conservatism	0.0692	0.9266	0.0042	0.0695	0.9955	0.0045	0.063	0.0648	0.8683	0.004	0	0.65	0.00221014275	herb	annual	85912715.96	1.2707	-2.5614	-0.5303	173	28.9719	afr_ate_aus_nam_sam	AC
Bidens pilosa	tropical_asia	0.9634	0.0541	neither	0.0397	0.9085	0.0518	0.0419	0.9461	0.0539	0.0107	0.0389	0.8901	0.0508	0.0095	0.65	0.00221014275	herb	annual	85912715.96	1.2707	-2.5614	-0.5303	188	14.269	afr_ate_aus_nam_sam	AC
Bidens pilosa	australasia	0.9925	0.0108	conservatism	0.0811	0.9189	0	0.0811	1	0	0.0765	0.0749	0.8486	0	0	0.65	0.00221014275	herb	annual	85912715.96	1.2707	-2.5614	-0.5303	253	43.9398	afr_ate_aus_nam_sam	AC
Bidens pilosa	europe	1	0.0058	conservatism	0.0351	0.9644	5e-04	0.0351	0.9995	5e-04	0.5217	0.0168	0.4613	3e-04	0	0.65	0.00221014275	herb	annual	85912715.96	1.2707	-2.5614	-0.5303	218	42.1315	afr_ate_aus_nam_sam	AC
Bidens pilosa	northern_america	0.9942	0.0058	conservatism	0.014	0.9853	7e-04	0.014	0.9992	8e-04	0.287	0.01	0.7025	5e-04	0	0.65	0.00221014275	herb	annual	85912715.96	1.2707	-2.5614	-0.5303	190	35.5083	afr_ate_aus_nam_sam	AC
Bidens pilosa	pacific_islands	0.7785	0.2198	neither	0.3644	0.6356	0	0.3644	1	0	0.205	0.2897	0.5053	0	0	0.65	0.00221014275	herb	annual	85912715.96	1.2707	-2.5614	-0.5303	204	7.0838	afr_ate_aus_nam_sam	AC
Bidens pilosa	southern_america	0.8976	0.1066	neither	0.2091	0.7892	0.0017	0.2095	0.9979	0.0021	0.0219	0.2045	0.7719	0.0016	0	0.65	0.00221014275	herb	annual	85912715.96	1.2707	-2.5614	-0.5303	175	11.7222	afr_ate_aus_nam_sam	AC
Bixa orellana	africa	0.9808	0.0283	conservatism	0.0437	0.9498	0.0065	0.044	0.9932	0.0068	0.0479	0.0416	0.9037	0.0062	6e-04	NA	NA	NA	NA	NA	NA	NA	NA	NA	NA	nam_sam	A
Bixa orellana	temperate_asia	0.8568	0.154	neither	0.2812	0.7188	0	0.2812	1	0	0.4998	0.1407	0.3595	0	0	NA	NA	NA	NA	NA	NA	NA	NA	NA	NA	nam_sam	A
Bixa orellana	tropical_asia	0.8152	0.189	neither	0.0846	0.7539	0.1615	0.1009	0.8235	0.1765	0.0147	0.0795	0.7084	0.1518	0.0455	NA	NA	NA	NA	NA	NA	NA	NA	NA	NA	nam_sam	A
Bixa orellana	pacific_islands	0.98	0.0308	conservatism	0.0556	0.9444	0	0.0556	1	0	0.1168	0.0491	0.8341	0	0	NA	NA	NA	NA	NA	NA	NA	NA	NA	NA	nam_sam	A
Bixa orellana	southern_america	0.9334	0.0924	neither	0.0928	0.8938	0.0135	0.094	0.9852	0.0148	0.0073	0.0921	0.8872	0.0134	2e-04	NA	NA	NA	NA	NA	NA	NA	NA	NA	NA	nam_sam	A
Boerhavia coccinea	africa	0.8643	0.1232	neither	0.2816	0.6782	0.0403	0.2934	0.944	0.056	0.0666	0.2619	0.6308	0.0374	0.0033	NA	NA	NA	NA	NA	NA	NA	NA	NA	NA	aus_nam_sam	B
Boerhavia coccinea	temperate_asia	0.7769	0.2381	neither	0.909	0.091	0	0.909	1	0	0.4459	0.5036	0.0504	0	0	NA	NA	NA	NA	NA	NA	NA	NA	NA	NA	aus_nam_sam	B
Boerhavia coccinea	australasia	1	0.0067	conservatism	0.2465	0.7535	0	0.2465	1	0	0.2045	0.1961	0.5994	0	0	NA	NA	NA	NA	NA	NA	NA	NA	NA	NA	aus_nam_sam	B
Boerhavia coccinea	pacific_islands	0.8385	0.1615	neither	0.7164	0.2836	0	0.7164	1	0	0.5988	0.2874	0.1138	0	0	NA	NA	NA	NA	NA	NA	NA	NA	NA	NA	aus_nam_sam	B
Boerhavia coccinea	southern_america	0.9475	0.0566	neither	0.1516	0.8469	0.0015	0.1518	0.9983	0.0017	0.6	0.0606	0.3387	6e-04	0	NA	NA	NA	NA	NA	NA	NA	NA	NA	NA	aus_nam_sam	B
Bothriochloa pertusa	northern_america	0.9883	0.0125	conservatism	0.1374	0.8329	0.0297	0.1416	0.9656	0.0344	0.0266	0.1338	0.8107	0.0289	0	0.705	0.00101133333333333	herb	perennial	17919295.05	0.1955	-3.2719	0.3807	87	6.5905	pac_afr_ate_atr	AC
Bothriochloa pertusa	pacific_islands	0.985	0.0175	conservatism	0.4658	0.5055	0.0287	0.4796	0.9463	0.0537	0.5476	0.2108	0.2287	0.013	0	0.705	0.00101133333333333	herb	perennial	17919295.05	0.1955	-3.2719	0.3807	107	1.5342	pac_afr_ate_atr	AC
Bothriochloa pertusa	southern_america	0.9808	0.0258	conservatism	0.4317	0.5595	0.0088	0.4356	0.9845	0.0155	0.1421	0.3703	0.48	0.0076	0	NA	NA	NA	NA	NA	NA	NA	NA	NA	NA	pac_afr_ate_atr	AC
Breynia disticha	africa	0.9092	0.0883	neither	7e-04	0.6739	0.3254	0.0011	0.6744	0.3256	0.1089	7e-04	0.6004	0.2899	2e-04	NA	NA	NA	NA	NA	NA	NA	NA	NA	NA	pac_atr_nam	A
Breynia disticha	pacific_islands	0.9176	0.0758	neither	0.0316	0.952	0.0163	0.0322	0.9831	0.0169	3e-04	0.0316	0.951	0.0163	7e-04	NA	NA	NA	NA	NA	NA	NA	NA	NA	NA	pac_atr_nam	A
Breynia disticha	southern_america	0.8535	0.164	neither	0.0398	0.8304	0.1298	0.0457	0.8648	0.1352	0	0.0393	0.8199	0.1281	0.0127	NA	NA	NA	NA	NA	NA	NA	NA	NA	NA	pac_atr_nam	A
Bromus catharticus	africa	1	0.0025	conservatism	0.0527	0.9458	0.0016	0.0528	0.9983	0.0017	0.3341	0.0351	0.6298	0.001	0	NA	NA	NA	NA	NA	NA	NA	NA	NA	NA	afr_eur_aus_sam	C
Bromus catharticus	temperate_asia	0.9709	0.0283	conservatism	0.0669	0.9263	0.0068	0.0674	0.9928	0.0072	0.0139	0.066	0.9134	0.0067	0	NA	NA	NA	NA	NA	NA	NA	NA	NA	NA	afr_eur_aus_sam	C
Bromus catharticus	australasia	0.9584	0.0491	conservatism	0.2416	0.758	4e-04	0.2417	0.9995	5e-04	0.1778	0.1986	0.6233	3e-04	0	NA	NA	NA	NA	NA	NA	NA	NA	NA	NA	afr_eur_aus_sam	C
Bromus catharticus	europe	0.945	0.0658	neither	0.2359	0.7632	0.001	0.2361	0.9987	0.0013	0.2313	0.1813	0.5867	7e-04	0	NA	NA	NA	NA	NA	NA	NA	NA	NA	NA	afr_eur_aus_sam	C
Bromus catharticus	northern_america	0.8518	0.1366	neither	0.2335	0.7559	0.0106	0.236	0.9862	0.0138	0.053	0.2212	0.7158	0.01	0	NA	NA	NA	NA	NA	NA	NA	NA	NA	NA	afr_eur_aus_sam	C
Bromus catharticus	pacific_islands	0.8601	0.1515	neither	0.3837	0.6149	0.0014	0.3843	0.9977	0.0023	0.2769	0.2775	0.4446	0.001	0	NA	NA	NA	NA	NA	NA	NA	NA	NA	NA	afr_eur_aus_sam	C
Broussonetia papyrifera	tropical_asia	0.8793	0.1216	neither	0.1288	0.7406	0.1306	0.1482	0.8501	0.1499	0.005	0.1263	0.7263	0.128	0.0143	12	0.00186047633333333	tree	perennial	31748902.3	3.9187	-2.9922	-1.7622	166	9.1231	temperate_asia	C
Broussonetia papyrifera	australasia	0.6661	0.3489	neither	0.5593	0.4379	0.0028	0.5609	0.9936	0.0064	0.0985	0.5043	0.3947	0.0025	0	NA	NA	NA	NA	NA	NA	NA	NA	NA	NA	temperate_asia	C
Broussonetia papyrifera	europe	0.9825	0.0117	conservatism	0.1562	0.8431	7e-04	0.1563	0.9992	8e-04	0.6245	0.0587	0.3165	3e-04	0	12	0.00186047633333333	tree	perennial	31748902.3	3.9187	-2.9922	-1.7622	138	18.4772	temperate_asia	C
Broussonetia papyrifera	northern_america	0.8993	0.0983	neither	0.3477	0.6148	0.0375	0.3613	0.9425	0.0575	0.5796	0.1462	0.2584	0.0158	1e-04	12	0.00186047633333333	tree	perennial	31748902.3	3.9187	-2.9922	-1.7622	146	10.2815	temperate_asia	C
Broussonetia papyrifera	pacific_islands	0.801	0.2115	neither	0.1512	0.8196	0.0291	0.1558	0.9657	0.0343	0.1668	0.126	0.6829	0.0243	0	12	0.00186047633333333	tree	perennial	31748902.3	3.9187	-2.9922	-1.7622	1023	10.7776	temperate_asia	C
Broussonetia papyrifera	southern_america	0.791	0.2323	neither	0.5511	0.4489	0	0.5511	1	0	0.3055	0.3827	0.3118	0	0	NA	NA	NA	NA	NA	NA	NA	NA	NA	NA	temperate_asia	C
Cajanus cajan	africa	0.9226	0.0949	neither	0.3062	0.6448	0.049	0.322	0.9294	0.0706	0.0025	0.3055	0.6432	0.0488	0	3.5	0.0775842855	shrub	perennial	16466568.22	0.098	-3.343	1.2948	135	14.6074	tropical_asia	AC
Cajanus cajan	temperate_asia	0.7885	0.2007	neither	0.6089	0.2878	0.1033	0.679	0.7359	0.2641	0.0561	0.5747	0.2717	0.0975	1e-04	3.5	0.0775842855	shrub	perennial	16466568.22	0.098	-3.343	1.2948	114	8.5834	tropical_asia	AC
Cajanus cajan	tropical_asia	0.806	0.1807	neither	0.0011	0.6814	0.3175	0.0017	0.6822	0.3178	0	0.0011	0.6775	0.3157	0.0057	3.5	0.0775842855	shrub	perennial	16466568.22	0.098	-3.343	1.2948	59	0.187	tropical_asia	AC
Cajanus cajan	australasia	0.393	0.5612	neither	0.7942	0.1862	0.0195	0.8101	0.9051	0.0949	0.262	0.5862	0.1374	0.0144	0	3.5	0.0775842855	shrub	perennial	16466568.22	0.098	-3.343	1.2948	131	43.7035	tropical_asia	AC
Cajanus cajan	northern_america	0.6661	0.3131	neither	0.3914	0.5215	0.0871	0.4287	0.8569	0.1431	0.0756	0.3618	0.4821	0.0805	0	3.5	0.0775842855	shrub	perennial	16466568.22	0.098	-3.343	1.2948	89	4.1198	tropical_asia	AC
Cajanus cajan	pacific_islands	1	0.005	conservatism	0.0335	0.7013	0.2652	0.0456	0.7256	0.2744	0.8979	0.0034	0.0715	0.0271	1e-04	3.5	0.0775842855	shrub	perennial	16466568.22	0.098	-3.343	1.2948	158	20.6392	tropical_asia	AC
Cajanus cajan	southern_america	0.9259	0.0924	neither	0.1708	0.6594	0.1698	0.2057	0.7952	0.2048	0.2485	0.1283	0.4955	0.1276	0	NA	NA	NA	NA	NA	NA	NA	NA	NA	NA	tropical_asia	AC
Calotropis gigantea	africa	0.9958	0.0058	conservatism	0.2542	0.7458	0	0.2542	1	0	0.2121	0.2003	0.5876	0	0	NA	NA	NA	NA	NA	NA	NA	NA	NA	NA	ate_atr	A
Calotropis gigantea	tropical_asia	1	0.005	conservatism	0.3738	0.6262	0	0.3738	1	0	0.4918	0.19	0.3183	0	0	3.33333333333333	0.006907	shrub	perennial	25757355.34	0.9122	-3.7339	0.1722	120	6.3708	ate_atr	A
Calotropis gigantea	australasia	0.7277	0.2639	neither	0.2142	0.7858	0	0.2142	1	0	0.3227	0.1451	0.5322	0	0	3.33333333333333	0.006907	shrub	perennial	25757355.34	0.9122	-3.7339	0.1722	66	34.128	ate_atr	A
Calotropis gigantea	pacific_islands	0.9467	0.0408	conservatism	0.2566	0.7359	0.0075	0.2585	0.9899	0.0101	0.6258	0.096	0.2753	0.0028	0	NA	NA	NA	NA	NA	NA	NA	NA	NA	NA	ate_atr	A
Calotropis gigantea	southern_america	0.99	0.01	conservatism	0.4484	0.5516	0	0.4484	1	0	0.3749	0.2803	0.3448	0	0	NA	NA	NA	NA	NA	NA	NA	NA	NA	NA	ate_atr	A
Calotropis procera	africa	0.9409	0.0749	neither	0.3063	0.6937	0	0.3063	1	0	0.2049	0.2435	0.5516	0	0	4	0.010136	shrub	perennial	36414909.38	1.9044	-2.7894	2.914	72	25.6875	afr_ate_atr	AB
Calotropis procera	australasia	1	0.0167	conservatism	0.3168	0.6829	2e-04	0.3169	0.9997	3e-04	0.23	0.244	0.5259	2e-04	0	4	0.010136	shrub	perennial	36414909.38	1.9044	-2.7894	2.914	88	41.1474	afr_ate_atr	AB
Calotropis procera	northern_america	0.985	0.02	conservatism	0.4533	0.5454	0.0013	0.4539	0.9975	0.0025	0.2223	0.3525	0.4241	0.001	0	4	0.010136	shrub	perennial	36414909.38	1.9044	-2.7894	2.914	93	10.3366	afr_ate_atr	AB
Calotropis procera	pacific_islands	0.8884	0.1349	neither	0.8575	0.1331	0.0094	0.8656	0.9338	0.0662	0.8	0.1715	0.0266	0.0019	0	NA	NA	NA	NA	NA	NA	NA	NA	NA	NA	afr_ate_atr	AB
Calotropis procera	southern_america	0.995	0.0058	conservatism	0.181	0.7888	0.0302	0.1866	0.9631	0.0369	0.5649	0.0787	0.3432	0.0131	0	4	0.010136	shrub	perennial	36414909.38	1.9044	-2.7894	2.914	123	23.8809	afr_ate_atr	AB
Calyptocarpus vialis	temperate_asia	0.786	0.194	neither	0.7968	0.1672	0.0359	0.8265	0.8231	0.1769	0.284	0.5705	0.1197	0.0257	1e-04	NA	NA	NA	NA	NA	NA	NA	NA	NA	NA	northern_america	BC
Calyptocarpus vialis	tropical_asia	0.9359	0.0591	neither	0.2138	0.6967	0.0894	0.2348	0.8862	0.1138	0.1229	0.1869	0.6091	0.0782	0.0029	NA	NA	NA	NA	NA	NA	NA	NA	NA	NA	northern_america	BC
Calyptocarpus vialis	australasia	0.9217	0.1074	neither	0.2291	0.7709	0	0.2291	1	0	0.0474	0.2182	0.7344	0	0	NA	NA	NA	NA	NA	NA	NA	NA	NA	NA	northern_america	BC
Calyptocarpus vialis	northern_america	0.7619	0.2356	neither	0.4161	0.2806	0.3033	0.5973	0.4806	0.5194	0.2452	0.3124	0.2106	0.2277	0.0041	NA	NA	NA	NA	NA	NA	NA	NA	NA	NA	northern_america	BC
Calyptocarpus vialis	pacific_islands	0.6694	0.3356	neither	0.7084	0.2856	0.006	0.7127	0.9795	0.0205	0.3969	0.4272	0.1722	0.0036	1e-04	NA	NA	NA	NA	NA	NA	NA	NA	NA	NA	northern_america	BC
Cananga odorata	africa	0.945	0.0458	conservatism	0.2369	0.7574	0.0057	0.2382	0.9925	0.0075	0.2445	0.179	0.5722	0.0043	0	NA	NA	NA	NA	NA	NA	NA	NA	NA	NA	pac_atr_aus	A
Cananga odorata	tropical_asia	0.9767	0.0216	conservatism	0.048	0.8066	0.1454	0.0562	0.8472	0.1528	0.303	0.0323	0.5425	0.0978	0.0244	20	0.0616	tree	perennial	18560795.33	4.9037	-5.5939	-4.4505	119	24.6814	pac_atr_aus	A
Cananga odorata	pacific_islands	1	0.0033	conservatism	0.1609	0.8391	0	0.1609	1	0	0.3166	0.11	0.5734	0	0	NA	NA	NA	NA	NA	NA	NA	NA	NA	NA	pac_atr_aus	A
Cananga odorata	southern_america	0.9992	0.005	conservatism	0.0494	0.9412	0.0094	0.0498	0.9901	0.0099	0.0037	0.0492	0.9371	0.0094	6e-04	NA	NA	NA	NA	NA	NA	NA	NA	NA	NA	pac_atr_aus	A
Canna indica	africa	1	0.0025	conservatism	0.0398	0.9561	0.0041	0.04	0.9957	0.0043	0.0228	0.0389	0.9338	0.004	4e-04	1.8	0.189655	herb	perennial	28098101.83	0.6786	-3.2942	-1.3036	227	7.9514	southern_america	AC
Canna indica	temperate_asia	0.9517	0.0566	neither	0.0185	0.8377	0.1438	0.0216	0.8535	0.1465	0.1829	0.0151	0.6844	0.1175	1e-04	1.8	0.189655	herb	perennial	28098101.83	0.6786	-3.2942	-1.3036	173	41.2665	southern_america	AC
Canna indica	tropical_asia	0.8626	0.1399	neither	0.0811	0.8507	0.0682	0.087	0.9258	0.0742	0.017	0.0789	0.8281	0.0664	0.0096	1.8	0.189655	herb	perennial	28098101.83	0.6786	-3.2942	-1.3036	183	31.2147	southern_america	AC
Canna indica	australasia	0.9908	0.0133	conservatism	0.4184	0.5816	0	0.4184	1	0	0.0745	0.3872	0.5382	0	0	1.8	0.189655	herb	perennial	28098101.83	0.6786	-3.2942	-1.3036	156	13.9017	southern_america	AC
Canna indica	europe	1	0.0025	conservatism	0.0261	0.9444	0.0294	0.0269	0.9698	0.0302	0.7257	0.0072	0.2591	0.0081	0	1.8	0.189655	herb	perennial	28098101.83	0.6786	-3.2942	-1.3036	34	53.2122	southern_america	AC
Canna indica	pacific_islands	0.6786	0.3314	neither	0.1501	0.816	0.0339	0.1554	0.9601	0.0399	0.1009	0.135	0.7336	0.0305	0	1.8	0.189655	herb	perennial	28098101.83	0.6786	-3.2942	-1.3036	206	4.76	southern_america	AC
Canna indica	southern_america	0.995	0.0117	conservatism	0.0745	0.8361	0.0894	0.0818	0.9034	0.0966	0.0648	0.0692	0.7775	0.0832	0.0053	NA	NA	NA	NA	NA	NA	NA	NA	NA	NA	southern_america	AC
Capsicum annuum	africa	0.9925	0.0142	conservatism	0.0495	0.9476	0.0029	0.0496	0.9969	0.0031	0.1047	0.0443	0.8483	0.0026	1e-04	NA	NA	NA	NA	NA	NA	NA	NA	NA	NA	ate_atr_nam_sam	AC
Capsicum annuum	temperate_asia	0.8118	0.1857	neither	0.4232	0.5626	0.0142	0.4293	0.9754	0.0246	0.3606	0.2692	0.3578	0.009	0.0034	NA	NA	NA	NA	NA	NA	NA	NA	NA	NA	ate_atr_nam_sam	AC
Capsicum annuum	tropical_asia	0.9709	0.0167	conservatism	0.0902	0.9011	0.0087	0.091	0.9905	0.0095	0.0023	0.0896	0.895	0.0086	0.0044	NA	NA	NA	NA	NA	NA	NA	NA	NA	NA	ate_atr_nam_sam	AC
Capsicum annuum	australasia	0.7477	0.209	neither	0.1036	0.8964	0	0.1036	1	0	0.2037	0.0825	0.7138	0	0	NA	NA	NA	NA	NA	NA	NA	NA	NA	NA	ate_atr_nam_sam	AC
Capsicum annuum	europe	1	0.0092	conservatism	0.0424	0.9494	0.0082	0.0428	0.9914	0.0086	0.8508	0.0063	0.1416	0.0012	0	NA	NA	NA	NA	NA	NA	NA	NA	NA	NA	ate_atr_nam_sam	AC
Capsicum annuum	northern_america	0.9317	0.0674	neither	0.4311	0.5689	0	0.4311	1	0	0.4982	0.2163	0.2855	0	0	NA	NA	NA	NA	NA	NA	NA	NA	NA	NA	ate_atr_nam_sam	AC
Capsicum annuum	pacific_islands	1	0.0042	conservatism	0.1741	0.8231	0.0027	0.1746	0.9967	0.0033	0.351	0.113	0.5342	0.0018	0	NA	NA	NA	NA	NA	NA	NA	NA	NA	NA	ate_atr_nam_sam	AC
Capsicum annuum	southern_america	0.9617	0.0458	conservatism	0.1011	0.8852	0.0137	0.1025	0.9847	0.0153	0.0258	0.0985	0.8624	0.0134	0	NA	NA	NA	NA	NA	NA	NA	NA	NA	NA	ate_atr_nam_sam	AC
Carica papaya	africa	0.9217	0.0658	neither	0.0439	0.9456	0.0105	0.0444	0.989	0.011	0.0398	0.0421	0.9078	0.0101	2e-04	7.7	0.039657857	tree	perennial	38842585.08	0.8088	-3.9855	-1.2753	376	6.6491	atr_nam_sam	A
Carica papaya	temperate_asia	0.9675	0.0341	conservatism	0.2242	0.7691	0.0068	0.2257	0.9913	0.0087	0.3427	0.1472	0.5051	0.0044	5e-04	7.7	0.039657857	tree	perennial	38842585.08	0.8088	-3.9855	-1.2753	124	31.5206	atr_nam_sam	A
Carica papaya	tropical_asia	0.9792	0.02	conservatism	0.0685	0.8374	0.0942	0.0756	0.8989	0.1011	0.0028	0.0678	0.8291	0.0932	0.007	7.7	0.039657857	tree	perennial	38842585.08	0.8088	-3.9855	-1.2753	230	27.5548	atr_nam_sam	A
Carica papaya	australasia	0.7752	0.1998	neither	0.2825	0.709	0.0085	0.2849	0.9882	0.0118	0.2328	0.2167	0.544	0.0065	0	7.7	0.039657857	tree	perennial	38842585.08	0.8088	-3.9855	-1.2753	221	19.2609	atr_nam_sam	A
Carica papaya	northern_america	0.9434	0.0808	neither	0.5435	0.4527	0.0038	0.5456	0.9917	0.0083	0.3952	0.3287	0.2738	0.0023	1e-04	7.7	0.039657857	tree	perennial	38842585.08	0.8088	-3.9855	-1.2753	128	32.772	atr_nam_sam	A
Carica papaya	pacific_islands	1	0.0033	conservatism	0.1195	0.8805	0	0.1195	1	0	0.1989	0.0958	0.7053	0	0	7.7	0.039657857	tree	perennial	38842585.08	0.8088	-3.9855	-1.2753	200	2.1968	atr_nam_sam	A
Carica papaya	southern_america	0.9983	0.0058	conservatism	0.0153	0.9825	0.0021	0.0153	0.9978	0.0022	0.0051	0.0152	0.9775	0.0021	0	NA	NA	NA	NA	NA	NA	NA	NA	NA	NA	atr_nam_sam	A
Carissa macrocarpa	northern_america	0.9001	0.1132	neither	0.2779	0.7221	0	0.2779	1	0	0.0914	0.2525	0.6561	0	0	NA	NA	NA	NA	NA	NA	NA	NA	NA	NA	africa	C
Carissa macrocarpa	pacific_islands	0.6744	0.343	neither	0.8925	0.1075	0	0.8925	1	0	0.3697	0.5626	0.0677	0	0	NA	NA	NA	NA	NA	NA	NA	NA	NA	NA	africa	C
Cascabela thevetia	africa	0.9009	0.1182	neither	0.1372	0.8615	0.0014	0.1374	0.9984	0.0016	0.0699	0.1275	0.8007	0.0013	6e-04	NA	NA	NA	NA	NA	NA	NA	NA	NA	NA	nam_sam	A
Cascabela thevetia	temperate_asia	0.9875	0.0167	conservatism	0.3044	0.6956	0	0.3044	1	0	0.348	0.1981	0.4526	0	0.0012	NA	NA	NA	NA	NA	NA	NA	NA	NA	NA	nam_sam	A
Cascabela thevetia	tropical_asia	1	0.0083	conservatism	0.1183	0.8721	0.0096	0.1195	0.9891	0.0109	0.0108	0.1169	0.8619	0.0095	9e-04	NA	NA	NA	NA	NA	NA	NA	NA	NA	NA	nam_sam	A
Cascabela thevetia	australasia	0.9317	0.0658	neither	0.1576	0.8424	0	0.1576	1	0	0.1498	0.134	0.7163	0	0	NA	NA	NA	NA	NA	NA	NA	NA	NA	NA	nam_sam	A
Cascabela thevetia	pacific_islands	0.9867	0.015	conservatism	0.1921	0.8074	4e-04	0.1922	0.9995	5e-04	0.2515	0.1438	0.6043	3e-04	0	NA	NA	NA	NA	NA	NA	NA	NA	NA	NA	nam_sam	A
Cascabela thevetia	southern_america	0.9567	0.0491	conservatism	0.2308	0.7692	0	0.2308	1	0	0.0937	0.2092	0.6971	0	0	NA	NA	NA	NA	NA	NA	NA	NA	NA	NA	nam_sam	A
Casuarina equisetifolia	africa	0.9184	0.0849	neither	0.0065	0.8707	0.1228	0.0074	0.8764	0.1236	0.1687	0.0054	0.7238	0.1021	0	30	0.002706762	tree	perennial	46049439.74	0.7042	-3.6984	-1.7513	260	8.0087	pac_atr_aus	AC
Casuarina equisetifolia	temperate_asia	0.9925	0.01	conservatism	0.1581	0.8336	0.0082	0.1595	0.9902	0.0098	0.4094	0.0934	0.4923	0.0049	0	30	0.002706762	tree	perennial	46049439.74	0.7042	-3.6984	-1.7513	97	27.4854	pac_atr_aus	AC
Casuarina equisetifolia	northern_america	0.9892	0.015	conservatism	0.1542	0.7985	0.0473	0.1619	0.9441	0.0559	0.0977	0.1392	0.7205	0.0427	0	30	0.002706762	tree	perennial	46049439.74	0.7042	-3.6984	-1.7513	158	32.3217	pac_atr_aus	AC
Casuarina equisetifolia	pacific_islands	0.8884	0.1007	neither	0.1927	0.7986	0.0087	0.1944	0.9892	0.0108	0.1216	0.1693	0.7015	0.0077	0	30	0.002706762	tree	perennial	46049439.74	0.7042	-3.6984	-1.7513	141	15.543	pac_atr_aus	AC
Casuarina equisetifolia	southern_america	1	0.0042	conservatism	0.0792	0.8756	0.0452	0.0829	0.9509	0.0491	0.0033	0.0789	0.8727	0.0451	0	NA	NA	NA	NA	NA	NA	NA	NA	NA	NA	pac_atr_aus	AC
Catharanthus roseus	africa	0.9167	0.0724	neither	0.0582	0.9401	0.0017	0.0583	0.9982	0.0018	0.0484	0.0553	0.8938	0.0016	8e-04	0.65	0.001425	herb	perennial	12059081.85	0.7779	-3.2618	-0.4875	371	15.5427	africa	A
Catharanthus roseus	temperate_asia	0.9983	0.01	conservatism	0.0551	0.908	0.0368	0.0573	0.961	0.039	0.3278	0.0368	0.6064	0.0246	0.0044	0.65	0.001425	herb	perennial	12059081.85	0.7779	-3.2618	-0.4875	362	47.3049	africa	A
Catharanthus roseus	tropical_asia	0.9917	0.0125	conservatism	0.0156	0.9611	0.0234	0.016	0.9763	0.0237	0.0125	0.0148	0.9118	0.0222	0.0388	0.65	0.001425	herb	perennial	12059081.85	0.7779	-3.2618	-0.4875	195	32.413	africa	A
Catharanthus roseus	australasia	1	0.0017	conservatism	0.1026	0.8958	0.0016	0.1028	0.9982	0.0018	0.2286	0.0791	0.691	0.0013	0	0.65	0.001425	herb	perennial	12059081.85	0.7779	-3.2618	-0.4875	159	3.5321	africa	A
Catharanthus roseus	northern_america	0.9883	0.0117	conservatism	0.1353	0.7923	0.0724	0.1459	0.9163	0.0837	0.0787	0.1246	0.7292	0.0666	9e-04	0.65	0.001425	herb	perennial	12059081.85	0.7779	-3.2618	-0.4875	129	47.0589	africa	A
Catharanthus roseus	pacific_islands	0.9584	0.0416	conservatism	0.159	0.8361	0.0049	0.1598	0.9942	0.0058	0.2828	0.1126	0.5922	0.0034	0.009	0.65	0.001425	herb	perennial	12059081.85	0.7779	-3.2618	-0.4875	158	11.708	africa	A
Catharanthus roseus	southern_america	0.965	0.0366	conservatism	0.0332	0.9571	0.0098	0.0335	0.9899	0.0101	0.0587	0.0305	0.879	0.009	0.0228	NA	NA	NA	NA	NA	NA	NA	NA	NA	NA	africa	A
Celosia argentea	africa	0.8951	0.1082	neither	0.2631	0.6599	0.077	0.285	0.8955	0.1045	0.2145	0.2032	0.5097	0.0595	0.0131	0.7	0.000671111	herb	annual	12156347.21	0.705	-2.4869	-0.6754	238	16.3494	afr_ate_nam	C
Celosia argentea	temperate_asia	0.9209	0.0816	neither	0.0783	0.8031	0.1186	0.0888	0.8713	0.1287	0.0713	0.0669	0.6866	0.1014	0.0737	0.7	0.000671111	herb	annual	12156347.21	0.705	-2.4869	-0.6754	1405	3.544	afr_ate_nam	C
Celosia argentea	tropical_asia	0.8701	0.1249	neither	0.0387	0.8245	0.1368	0.0449	0.8577	0.1423	0.0011	0.0355	0.7556	0.1254	0.0824	0.7	0.000671111	herb	annual	12156347.21	0.705	-2.4869	-0.6754	219	11.9895	afr_ate_nam	C
Celosia argentea	australasia	0.995	0.0033	conservatism	0.1475	0.8517	8e-04	0.1476	0.9991	9e-04	0.2298	0.1136	0.6559	6e-04	2e-04	0.7	0.000671111	herb	annual	12156347.21	0.705	-2.4869	-0.6754	138	51.6678	afr_ate_nam	C
Celosia argentea	europe	0.9467	0.0741	neither	0.1849	0.795	0.0201	0.1887	0.9753	0.0247	0.534	0.0862	0.3705	0.0094	0	0.7	0.000671111	herb	annual	12156347.21	0.705	-2.4869	-0.6754	216	23.6907	afr_ate_nam	C
Celosia argentea	northern_america	0.9659	0.0358	conservatism	0.2044	0.7216	0.074	0.2207	0.907	0.093	0.0304	0.1982	0.6997	0.0718	0	0.7	0.000671111	herb	annual	12156347.21	0.705	-2.4869	-0.6754	138	3.3936	afr_ate_nam	C
Celosia argentea	pacific_islands	0.9875	0.0142	conservatism	0.08	0.809	0.111	0.0899	0.8793	0.1207	0.2092	0.0545	0.5513	0.0756	0.1094	NA	NA	NA	NA	NA	NA	NA	NA	NA	NA	afr_ate_nam	C
Celosia argentea	southern_america	0.7943	0.2098	neither	0.0723	0.8125	0.1151	0.0818	0.8759	0.1241	0.0418	0.0648	0.7283	0.1032	0.0619	NA	NA	NA	NA	NA	NA	NA	NA	NA	NA	afr_ate_nam	C
Cenchrus ciliaris	africa	0.8193	0.2098	neither	0.4405	0.5595	0	0.4405	1	0	0.4961	0.222	0.282	0	0	0.955	0.00124183333333333	herb	perennial	37588207.75	1.3792	-2.1275	2.0266	236	18.7774	afr_ate	B
Cenchrus ciliaris	australasia	0.9667	0.0458	conservatism	0.0568	0.9423	9e-04	0.0569	0.9991	9e-04	0.0282	0.0552	0.9157	9e-04	0	0.955	0.00124183333333333	herb	perennial	37588207.75	1.3792	-2.1275	2.0266	136	34.7253	afr_ate	B
Cenchrus ciliaris	europe	0.9825	0.025	conservatism	0.4406	0.5572	0.0022	0.4416	0.9961	0.0039	0.6865	0.1381	0.1747	7e-04	0	0.955	0.00124183333333333	herb	perennial	37588207.75	1.3792	-2.1275	2.0266	24	34.6384	afr_ate	B
Cenchrus ciliaris	northern_america	0.9292	0.0841	neither	0.0677	0.9312	0.0012	0.0678	0.9988	0.0012	0.0428	0.0648	0.8913	0.0011	0	0.955	0.00124183333333333	herb	perennial	37588207.75	1.3792	-2.1275	2.0266	136	20.0914	afr_ate	B
Cenchrus ciliaris	pacific_islands	0.8843	0.1249	neither	0.7261	0.2739	0	0.7261	1	0	0.6265	0.2712	0.1023	0	0	0.955	0.00124183333333333	herb	perennial	37588207.75	1.3792	-2.1275	2.0266	91	10.9916	afr_ate	B
Cenchrus ciliaris	southern_america	0.8068	0.1857	neither	0.2258	0.7541	0.0201	0.2304	0.974	0.026	0.0624	0.2117	0.7071	0.0188	0	0.955	0.00124183333333333	herb	perennial	37588207.75	1.3792	-2.1275	2.0266	63	23.6116	afr_ate	B
Cenchrus echinatus	africa	0.97	0.0441	conservatism	0.1239	0.8364	0.0397	0.129	0.9547	0.0453	0.0798	0.1131	0.7636	0.0363	0.0073	0.4	0.0172	herb	annual	66377634.8	0.6433	-3.2331	-0.4099	32	3.6275	nam_sam	AC
Cenchrus echinatus	temperate_asia	0.9192	0.1124	neither	0.3851	0.5862	0.0287	0.3965	0.9533	0.0467	0.162	0.3227	0.4912	0.0241	0	0.4	0.0172	herb	annual	66377634.8	0.6433	-3.2331	-0.4099	89	28.3483	nam_sam	AC
Cenchrus echinatus	australasia	0.9917	0.0017	conservatism	0.022	0.9586	0.0194	0.0224	0.9802	0.0198	0.0531	0.0207	0.9035	0.0183	0.0043	0.4	0.0172	herb	annual	66377634.8	0.6433	-3.2331	-0.4099	122	21.2688	nam_sam	AC
Cenchrus echinatus	pacific_islands	0.9792	0.0275	conservatism	0.1612	0.8302	0.0085	0.1626	0.9898	0.0102	0.2658	0.1184	0.6096	0.0063	0	0.4	0.0172	herb	annual	66377634.8	0.6433	-3.2331	-0.4099	156	11.2997	nam_sam	AC
Centella asiatica	northern_america	0.6961	0.3056	neither	0.4656	0.5344	0	0.4656	1	0	0.0937	0.422	0.4843	0	0	0.25	0.001501	herb	perennial	95874022.75	0.2871	-2.1655	-0.9628	145	31.9313	afr_ate_atr_aus	C
Centella asiatica	pacific_islands	0.6878	0.3272	neither	0.5456	0.4508	0.0036	0.5476	0.9921	0.0079	0.3115	0.3757	0.3104	0.0025	0	0.25	0.001501	herb	perennial	95874022.75	0.2871	-2.1655	-0.9628	135	8.7163	afr_ate_atr_aus	C
Centella asiatica	southern_america	0.8201	0.219	neither	0.3374	0.6626	0	0.3374	1	0	0.4732	0.1777	0.3491	0	0	NA	NA	NA	NA	NA	NA	NA	NA	NA	NA	afr_ate_atr_aus	C
Centratherum punctatum	africa	0.7952	0.214	neither	0.2356	0.7644	0	0.2356	1	0	0.3004	0.1648	0.5348	0	0	NA	NA	NA	NA	NA	NA	NA	NA	NA	NA	southern_america	AC
Centratherum punctatum	temperate_asia	0.955	0.0616	neither	0.3116	0.666	0.0224	0.3187	0.9675	0.0325	0.3129	0.2141	0.4576	0.0154	0	NA	NA	NA	NA	NA	NA	NA	NA	NA	NA	southern_america	AC
Centratherum punctatum	tropical_asia	0.9101	0.1024	neither	0.0566	0.8865	0.057	0.06	0.9396	0.0604	0.0032	0.0527	0.8266	0.0531	0.0643	NA	NA	NA	NA	NA	NA	NA	NA	NA	NA	southern_america	AC
Centratherum punctatum	australasia	1	0.0025	conservatism	0.0676	0.9186	0.0138	0.0685	0.9852	0.0148	0.0988	0.0609	0.8278	0.0124	0	NA	NA	NA	NA	NA	NA	NA	NA	NA	NA	southern_america	AC
Centratherum punctatum	northern_america	0.9833	0.0175	conservatism	0.2902	0.7098	0	0.2902	1	0	0.0542	0.2745	0.6713	0	0	NA	NA	NA	NA	NA	NA	NA	NA	NA	NA	southern_america	AC
Centratherum punctatum	pacific_islands	0.8218	0.189	neither	0.4206	0.5794	0	0.4206	1	0	0.1965	0.338	0.4656	0	0	NA	NA	NA	NA	NA	NA	NA	NA	NA	NA	southern_america	AC
Centratherum punctatum	southern_america	0.9958	0.0108	conservatism	0.0387	0.9508	0.0105	0.0391	0.9891	0.0109	0.0366	0.0372	0.9157	0.0101	3e-04	NA	NA	NA	NA	NA	NA	NA	NA	NA	NA	southern_america	AC
Cestrum nocturnum	africa	0.9883	0.015	conservatism	0.0464	0.9516	0.002	0.0465	0.9979	0.0021	0.0705	0.0431	0.8845	0.0018	0	NA	NA	NA	NA	NA	NA	NA	NA	NA	NA	nam_sam	A
Cestrum nocturnum	temperate_asia	0.7302	0.2565	neither	0.4163	0.5837	0	0.4163	1	0	0.4111	0.2452	0.3437	0	0	NA	NA	NA	NA	NA	NA	NA	NA	NA	NA	nam_sam	A
Cestrum nocturnum	tropical_asia	0.8285	0.1765	neither	0.0247	0.8024	0.173	0.0298	0.8227	0.1773	1e-04	0.0247	0.8023	0.173	0	NA	NA	NA	NA	NA	NA	NA	NA	NA	NA	nam_sam	A
Cestrum nocturnum	australasia	0.9475	0.0525	neither	0.6879	0.3052	0.0069	0.6927	0.9778	0.0222	0.1757	0.567	0.2516	0.0057	0	NA	NA	NA	NA	NA	NA	NA	NA	NA	NA	nam_sam	A
Cestrum nocturnum	northern_america	0.8027	0.219	neither	0.3013	0.6852	0.0135	0.3054	0.9807	0.0193	0.4758	0.1579	0.3592	0.0071	0	NA	NA	NA	NA	NA	NA	NA	NA	NA	NA	nam_sam	A
Cestrum nocturnum	pacific_islands	0.8251	0.1682	neither	0.1498	0.825	0.0251	0.1537	0.9705	0.0295	0.0937	0.1358	0.7477	0.0228	0	NA	NA	NA	NA	NA	NA	NA	NA	NA	NA	nam_sam	A
Cestrum nocturnum	southern_america	0.6728	0.3389	neither	0.4731	0.5269	0	0.4731	1	0	0.2904	0.3357	0.3739	0	0	NA	NA	NA	NA	NA	NA	NA	NA	NA	NA	nam_sam	A
Cheilanthes viridis	australasia	0.7868	0.2165	neither	0.5407	0.4593	0	0.5407	1	0	0.1111	0.4806	0.4083	0	0	NA	NA	NA	NA	NA	NA	NA	NA	NA	NA	africa	C
Cheilanthes viridis	pacific_islands	0.6528	0.3522	neither	0.6842	0.3158	0	0.6842	1	0	0.4011	0.4098	0.1892	0	0	NA	NA	NA	NA	NA	NA	NA	NA	NA	NA	africa	C
Chenopodiastrum murale	africa	0.7993	0.209	neither	0.2529	0.7337	0.0135	0.2563	0.982	0.018	0.2105	0.1996	0.5792	0.0106	0	0.619	0.000609111	herb	annual	33646668.37	4.0399	-0.6427	-0.2255	185	42.3157	europe	C
Chenopodiastrum murale	australasia	0.9967	0.005	conservatism	0.0949	0.9048	4e-04	0.0949	0.9996	4e-04	0.0133	0.0936	0.8927	4e-04	0	0.619	0.000609111	herb	annual	33646668.37	4.0399	-0.6427	-0.2255	155	55.3908	europe	C
Chenopodiastrum murale	europe	1	0.0058	conservatism	0.0439	0.9395	0.0166	0.0447	0.9827	0.0173	0.4577	0.0238	0.5095	0.009	0	0.619	0.000609111	herb	annual	33646668.37	4.0399	-0.6427	-0.2255	389	31.3117	europe	C
Chenopodiastrum murale	northern_america	0.8718	0.1599	neither	0.0368	0.9461	0.0171	0.0374	0.9822	0.0178	2e-04	0.0368	0.9459	0.0171	0	0.619	0.000609111	herb	annual	33646668.37	4.0399	-0.6427	-0.2255	163	11.5419	europe	C
Chenopodiastrum murale	pacific_islands	0.7535	0.239	neither	0.8145	0.137	0.0485	0.856	0.7384	0.2616	0.7117	0.2348	0.0395	0.014	0	0.619	0.000609111	herb	annual	33646668.37	4.0399	-0.6427	-0.2255	158	9.0606	europe	C
Chenopodiastrum murale	southern_america	0.8485	0.1482	neither	0.4417	0.4693	0.0889	0.4849	0.8407	0.1593	0.002	0.4409	0.4684	0.0887	0	0.619	0.000609111	herb	annual	33646668.37	4.0399	-0.6427	-0.2255	174	41.459	europe	C
Chloris barbata	australasia	0.9883	0.0133	conservatism	0.049	0.8083	0.1427	0.0571	0.8499	0.1501	0.0955	0.0443	0.7311	0.1291	0	NA	NA	NA	NA	NA	NA	NA	NA	NA	NA	afr_atr_sam	A
Chloris barbata	northern_america	0.9825	0.025	conservatism	0.1772	0.7103	0.1125	0.1996	0.8633	0.1367	0.0497	0.1684	0.675	0.1069	0	NA	NA	NA	NA	NA	NA	NA	NA	NA	NA	afr_atr_sam	A
Chloris barbata	pacific_islands	0.9617	0.0283	conservatism	0.2956	0.6965	0.0079	0.2979	0.9887	0.0113	0.161	0.2478	0.5839	0.0066	6e-04	NA	NA	NA	NA	NA	NA	NA	NA	NA	NA	afr_atr_sam	A
Chloris barbata	southern_america	0.9983	0.0042	conservatism	0.0126	0.913	0.0744	0.0136	0.9246	0.0754	0.019	0.0123	0.8956	0.073	0	NA	NA	NA	NA	NA	NA	NA	NA	NA	NA	afr_atr_sam	A
Chloris divaricata	temperate_asia	0.6803	0.3206	neither	0.8767	0.0864	0.0369	0.9103	0.7007	0.2993	0.4174	0.5108	0.0503	0.0215	0	NA	NA	NA	NA	NA	NA	NA	NA	NA	NA	australasia	BC
Chloris divaricata	pacific_islands	0.9584	0.055	neither	0.8736	0.1259	5e-04	0.8741	0.996	0.004	0.7731	0.1982	0.0286	1e-04	0	NA	NA	NA	NA	NA	NA	NA	NA	NA	NA	australasia	BC
Chloris gayana	africa	0.96	0.0358	conservatism	0.083	0.8234	0.0936	0.0915	0.8979	0.1021	0.0889	0.0756	0.7502	0.0853	0	1.03666666666667	0.000264168	herb	perennial	39303565.84	1.2766	-2.6089	0.8066	81	5.0853	africa	C
Chloris gayana	temperate_asia	0.8293	0.1774	neither	0.2464	0.3744	0.3792	0.3969	0.4968	0.5032	0.1497	0.1883	0.2862	0.2899	0.0859	1.03666666666667	0.000264168	herb	perennial	39303565.84	1.2766	-2.6089	0.8066	110	30.0146	africa	C
Chloris gayana	australasia	1	0.0017	conservatism	0.0943	0.8823	0.0233	0.0966	0.9742	0.0258	0.0145	0.0926	0.8661	0.0229	0.004	1.03666666666667	0.000264168	herb	perennial	39303565.84	1.2766	-2.6089	0.8066	121	31.9686	africa	C
Chloris gayana	europe	0.8801	0.1074	neither	0.5741	0.4211	0.0048	0.5769	0.9888	0.0112	0.7344	0.1525	0.1119	0.0013	0	NA	NA	NA	NA	NA	NA	NA	NA	NA	NA	africa	C
Chloris gayana	northern_america	0.8543	0.1324	neither	0.1786	0.8097	0.0116	0.1807	0.9859	0.0141	0.0543	0.1689	0.7658	0.011	0	1.03666666666667	0.000264168	herb	perennial	39303565.84	1.2766	-2.6089	0.8066	117	22.6816	africa	C
Chloris gayana	pacific_islands	0.8609	0.1657	neither	0.3927	0.592	0.0153	0.3988	0.9748	0.0252	0.4284	0.2245	0.3384	0.0087	0	1.03666666666667	0.000264168	herb	perennial	39303565.84	1.2766	-2.6089	0.8066	110	8.8156	africa	C
Chloris gayana	southern_america	0.995	0.005	conservatism	0.0633	0.9127	0.0239	0.0649	0.9744	0.0256	0.0539	0.0588	0.8478	0.0222	0.0173	NA	NA	NA	NA	NA	NA	NA	NA	NA	NA	africa	C
Chloris virgata	africa	1	0.0133	conservatism	0.1141	0.8859	0	0.1141	1	0	0.2266	0.0882	0.6851	0	0	NA	NA	NA	NA	NA	NA	NA	NA	NA	NA	afr_ate_sam	B
Chloris virgata	temperate_asia	0.9858	0.0167	conservatism	0.1577	0.7732	0.0692	0.1694	0.9179	0.0821	0.1855	0.1276	0.6258	0.056	0.0052	NA	NA	NA	NA	NA	NA	NA	NA	NA	NA	afr_ate_sam	B
Chloris virgata	tropical_asia	0.8818	0.1191	neither	0.2559	0.7433	8e-04	0.2562	0.9989	0.0011	0.0638	0.2396	0.6958	8e-04	0	NA	NA	NA	NA	NA	NA	NA	NA	NA	NA	afr_ate_sam	B
Chloris virgata	australasia	1	0.0175	conservatism	0.1224	0.8762	0.0014	0.1226	0.9984	0.0016	0.2905	0.0868	0.6216	0.001	0	NA	NA	NA	NA	NA	NA	NA	NA	NA	NA	afr_ate_sam	B
Chloris virgata	pacific_islands	0.9317	0.0849	neither	0.5571	0.4429	0	0.5571	1	0	0.7143	0.1592	0.1265	0	0	NA	NA	NA	NA	NA	NA	NA	NA	NA	NA	afr_ate_sam	B
Cirsium vulgare	africa	0.8626	0.1266	neither	0.3868	0.574	0.0392	0.4026	0.9361	0.0639	0.2843	0.2768	0.4108	0.028	0	NA	NA	NA	NA	NA	NA	NA	NA	NA	NA	europe	C
Cirsium vulgare	temperate_asia	0.9525	0.0375	conservatism	0.0387	0.9552	0.0061	0.0389	0.9936	0.0064	2e-04	0.0387	0.955	0.0061	0	NA	NA	NA	NA	NA	NA	NA	NA	NA	NA	europe	C
Cirsium vulgare	australasia	0.9234	0.0666	neither	0.0756	0.9082	0.0162	0.0768	0.9825	0.0175	0.1263	0.066	0.7929	0.0141	7e-04	NA	NA	NA	NA	NA	NA	NA	NA	NA	NA	europe	C
Cirsium vulgare	northern_america	0.9259	0.0666	neither	0.0044	0.9772	0.0183	0.0045	0.9816	0.0184	1e-04	0.0044	0.977	0.0183	2e-04	NA	NA	NA	NA	NA	NA	NA	NA	NA	NA	europe	C
Cirsium vulgare	pacific_islands	0.8177	0.1807	neither	0.5451	0.1874	0.2675	0.7442	0.412	0.588	0.7678	0.1216	0.0418	0.0597	0.009	NA	NA	NA	NA	NA	NA	NA	NA	NA	NA	europe	C
Cirsium vulgare	southern_america	0.8285	0.1774	neither	0.0754	0.7321	0.1925	0.0933	0.7918	0.2082	1e-04	0.0753	0.7314	0.1923	9e-04	NA	NA	NA	NA	NA	NA	NA	NA	NA	NA	europe	C
Citharexylum spinosum	tropical_asia	0.617	0.3789	neither	0.2879	0.3476	0.3645	0.453	0.4882	0.5118	0.0929	0.2054	0.248	0.26	0.1937	14.2966666666667	0.13563	tree	perennial	47008762.32	3.9882	-3.7026	-1.5984	208	13.3531	nam_sam	A
Citharexylum spinosum	pacific_islands	0.9875	0.015	conservatism	0.2944	0.6167	0.0889	0.3231	0.874	0.126	0.0525	0.2788	0.584	0.0842	6e-04	14.2966666666667	0.13563	tree	perennial	47008762.32	3.9882	-3.7026	-1.5984	86	11.7792	nam_sam	A
Cleome gynandra	temperate_asia	0.9784	0.0183	conservatism	0.6625	0.3309	0.0067	0.6669	0.9802	0.0198	0.711	0.1914	0.0956	0.0019	0	NA	NA	NA	NA	NA	NA	NA	NA	NA	NA	afr_atr_nam	AB
Cleome gynandra	australasia	0.9784	0.0333	conservatism	0.1345	0.8655	0	0.1345	1	0	0.4233	0.0775	0.4991	0	0	NA	NA	NA	NA	NA	NA	NA	NA	NA	NA	afr_atr_nam	AB
Cleome gynandra	pacific_islands	0.7519	0.2706	neither	0.5086	0.491	5e-04	0.5088	0.9991	9e-04	0.5792	0.214	0.2066	2e-04	0	NA	NA	NA	NA	NA	NA	NA	NA	NA	NA	afr_atr_nam	AB
Clerodendrum chinense	temperate_asia	0.94	0.0641	neither	0.019	0.8776	0.1033	0.0212	0.8947	0.1053	0.3598	0.0122	0.5618	0.0662	0	NA	NA	NA	NA	NA	NA	NA	NA	NA	NA	atr_nam	AC
Clerodendrum chinense	tropical_asia	0.9334	0.0649	neither	0.1547	0.7703	0.075	0.1672	0.9113	0.0887	0.1081	0.1377	0.6859	0.0668	0.0016	NA	NA	NA	NA	NA	NA	NA	NA	NA	NA	atr_nam	AC
Clerodendrum chinense	northern_america	0.6736	0.363	neither	0.7871	0.2107	0.0022	0.7888	0.9897	0.0103	0.3731	0.4934	0.1321	0.0014	0	NA	NA	NA	NA	NA	NA	NA	NA	NA	NA	atr_nam	AC
Clerodendrum chinense	pacific_islands	0.7269	0.2606	neither	0.4799	0.503	0.0171	0.4883	0.9671	0.0329	0.2098	0.3792	0.3975	0.0135	0	NA	NA	NA	NA	NA	NA	NA	NA	NA	NA	atr_nam	AC
Clerodendrum chinense	southern_america	0.9858	0.0325	conservatism	0.0862	0.893	0.0208	0.0881	0.9773	0.0227	0.0031	0.0859	0.8894	0.0207	0.001	NA	NA	NA	NA	NA	NA	NA	NA	NA	NA	atr_nam	AC
Clitoria ternatea	africa	1	8e-04	conservatism	0.1778	0.8211	0.0011	0.178	0.9987	0.0013	0.1043	0.1593	0.7355	0.001	0	2.5	0.05059875	herb	perennial	35161852	0.9406	-3.7344	0.3785	93	5.8588	afr_atr	A
Clitoria ternatea	tropical_asia	1	0.0025	conservatism	0.0091	0.9633	0.0276	0.0094	0.9722	0.0278	0	0.009	0.9575	0.0274	0.006	2.5	0.05059875	herb	perennial	35161852	0.9406	-3.7344	0.3785	323	6.5185	afr_atr	A
Clitoria ternatea	australasia	0.9759	0.0341	conservatism	0.0602	0.8574	0.0824	0.0656	0.9123	0.0877	0.0899	0.0548	0.7803	0.075	0	2.5	0.05059875	herb	perennial	35161852	0.9406	-3.7344	0.3785	159	31.6803	afr_atr	A
Clitoria ternatea	northern_america	0.94	0.0641	neither	0.1023	0.8711	0.0266	0.1051	0.9704	0.0296	0.0626	0.0958	0.8157	0.0249	0.001	2.5	0.05059875	herb	perennial	35161852	0.9406	-3.7344	0.3785	146	10.3365	afr_atr	A
Clitoria ternatea	pacific_islands	0.851	0.149	neither	0.4844	0.5129	0.0027	0.4857	0.9947	0.0053	0.3122	0.3332	0.3527	0.0019	0	2.5	0.05059875	herb	perennial	35161852	0.9406	-3.7344	0.3785	158	15.8557	afr_atr	A
Clitoria ternatea	southern_america	0.9958	0.0033	conservatism	0.0521	0.9408	0.007	0.0525	0.9926	0.0074	0.053	0.0494	0.8906	0.0066	4e-04	NA	NA	NA	NA	NA	NA	NA	NA	NA	NA	afr_atr	A
Coccinia grandis	temperate_asia	0.846	0.1574	neither	0.6636	0.3204	0.0159	0.6744	0.9526	0.0474	0.7517	0.1648	0.0795	0.004	0	14.3333333333333	0.01246	herb	perennial	28716717.96	1.1971	-3.6195	0.2359	29	16.6785	afr_ate_atr_aus	A
Coccinia grandis	australasia	0.7286	0.2789	neither	0.5304	0.4696	0	0.5304	1	0	0.2733	0.3854	0.3412	0	0	14.3333333333333	0.01246	herb	perennial	28716717.96	1.1971	-3.6195	0.2359	33	31.3754	afr_ate_atr_aus	A
Coccinia grandis	northern_america	0.7386	0.3089	neither	0.5123	0.4877	0	0.5123	1	0	0.8576	0.073	0.0695	0	0	14.3333333333333	0.01246	herb	perennial	28716717.96	1.1971	-3.6195	0.2359	50	23.9498	afr_ate_atr_aus	A
Coccinia grandis	pacific_islands	0.9109	0.0899	neither	0.4253	0.5739	8e-04	0.4256	0.9985	0.0015	0.5921	0.1734	0.2341	3e-04	0	14.3333333333333	0.01246	herb	perennial	28716717.96	1.1971	-3.6195	0.2359	54	7.0864	afr_ate_atr_aus	A
Cocos nucifera	africa	0.9617	0.045	conservatism	0.0837	0.9009	0.0154	0.085	0.9832	0.0168	0.0416	0.0802	0.8634	0.0147	0	21.8333333333333	576.8	tree	perennial	47502270.94	0.8774	-4.0991	-1.6841	538	5.5768	pac_atr_nam_sam	A
Cocos nucifera	temperate_asia	0.9684	0.03	conservatism	0.1955	0.7878	0.0167	0.1988	0.9792	0.0208	0.5774	0.0826	0.3329	0.0071	0	21.8333333333333	576.8	tree	perennial	47502270.94	0.8774	-4.0991	-1.6841	91	24.3947	pac_atr_nam_sam	A
Cocos nucifera	tropical_asia	0.9775	0.0316	conservatism	0.0347	0.9101	0.0552	0.0367	0.9428	0.0572	0.0019	0.0345	0.9057	0.0549	0.0029	21.8333333333333	576.8	tree	perennial	47502270.94	0.8774	-4.0991	-1.6841	246	10.8501	pac_atr_nam_sam	A
Cocos nucifera	northern_america	0.9617	0.0416	conservatism	0.3265	0.6735	0	0.3265	1	0	0.4798	0.1699	0.3504	0	0	21.8333333333333	576.8	tree	perennial	47502270.94	0.8774	-4.0991	-1.6841	131	21.0416	pac_atr_nam_sam	A
Cocos nucifera	pacific_islands	1	0.0075	conservatism	0.0446	0.9114	0.044	0.0467	0.954	0.046	0.1027	0.04	0.8178	0.0395	0	NA	NA	NA	NA	NA	NA	NA	NA	NA	NA	pac_atr_nam_sam	A
Cocos nucifera	southern_america	1	0.0042	conservatism	0.0543	0.9417	0.004	0.0545	0.9958	0.0042	0.0024	0.0542	0.9394	0.004	0	NA	NA	NA	NA	NA	NA	NA	NA	NA	NA	pac_atr_nam_sam	A
Codiaeum variegatum	africa	1	0.0042	conservatism	0.0017	0.8702	0.128	0.002	0.8717	0.1283	0.3224	0.0012	0.5897	0.0868	0	NA	NA	NA	NA	NA	NA	NA	NA	NA	NA	pac_afr_atr_nam	A
Codiaeum variegatum	temperate_asia	0.806	0.1932	neither	0.7529	0.1464	0.1006	0.8372	0.5927	0.4073	0.805	0.1468	0.0286	0.0196	0	NA	NA	NA	NA	NA	NA	NA	NA	NA	NA	pac_afr_atr_nam	A
Codiaeum variegatum	tropical_asia	0.6986	0.2923	neither	0.178	0.6916	0.1304	0.2047	0.8413	0.1587	0.1207	0.1565	0.6081	0.1147	0	1.6	0.029	shrub	perennial	34731679.9	0.8449	-5.1242	-3.3519	122	15.355	pac_afr_atr_nam	A
Codiaeum variegatum	pacific_islands	1	0.0058	conservatism	0.0301	0.9657	0.0042	0.0302	0.9957	0.0043	0.4024	0.018	0.5771	0.0025	0	NA	NA	NA	NA	NA	NA	NA	NA	NA	NA	pac_afr_atr_nam	A
Codiaeum variegatum	southern_america	0.9883	0.02	conservatism	0.0173	0.9467	0.0361	0.0179	0.9633	0.0367	0	0.0172	0.9461	0.036	6e-04	NA	NA	NA	NA	NA	NA	NA	NA	NA	NA	pac_afr_atr_nam	A
Coffea arabica	temperate_asia	0.9842	0.0266	conservatism	0.0905	0.8772	0.0323	0.0936	0.9645	0.0355	0.1046	0.0811	0.7855	0.0289	0	NA	NA	NA	NA	NA	NA	NA	NA	NA	NA	afr_atr_aus_nam	AC
Coffea arabica	australasia	1	8e-04	conservatism	0.2561	0.7439	0	0.2561	1	0	0.0902	0.233	0.6768	0	0	5.8	0.32095875	shrub	perennial	31066871.05	3.1084	-3.5475	-1.3134	180	40.8325	afr_atr_aus_nam	AC
Coffea arabica	pacific_islands	0.9709	0.0291	conservatism	0.1226	0.7968	0.0806	0.1333	0.9081	0.0919	0.1362	0.1058	0.6874	0.0695	0.0011	5.8	0.32095875	shrub	perennial	31066871.05	3.1084	-3.5475	-1.3134	206	11.3821	afr_atr_aus_nam	AC
Coffea arabica	southern_america	0.9659	0.0383	conservatism	0.0523	0.9092	0.0385	0.0544	0.9594	0.0406	0.0052	0.052	0.9033	0.0382	0.0013	NA	NA	NA	NA	NA	NA	NA	NA	NA	NA	afr_atr_aus_nam	AC
Coix lacryma-jobi	africa	0.7785	0.2231	neither	0.1143	0.8856	1e-04	0.1143	0.9999	1e-04	0.1363	0.0987	0.7649	1e-04	0	1	0.129869	herb	annual	23710962.94	0.0283	-1.723	-1.8257	144	32.304	ate_atr	C
Coix lacryma-jobi	tropical_asia	0.8984	0.1082	neither	0.3303	0.5839	0.0858	0.3613	0.8718	0.1282	0.0222	0.3189	0.5639	0.0829	0.0121	1	0.129869	herb	annual	23710962.94	0.0283	-1.723	-1.8257	193	20.7576	ate_atr	C
Coix lacryma-jobi	europe	0.8634	0.1499	neither	0.2977	0.7023	0	0.2977	1	0	0.49	0.1518	0.3581	0	0	1	0.129869	herb	annual	23710962.94	0.0283	-1.723	-1.8257	64	15.5525	ate_atr	C
Coix lacryma-jobi	northern_america	0.6636	0.3622	neither	0.5272	0.4728	0	0.5272	1	0	0.1412	0.4527	0.4061	0	0	1	0.129869	herb	annual	23710962.94	0.0283	-1.723	-1.8257	128	2.3338	ate_atr	C
Coix lacryma-jobi	pacific_islands	0.9009	0.1041	neither	0.2918	0.7049	0.0033	0.2928	0.9953	0.0047	0.4098	0.1723	0.416	0.0019	0	1	0.129869	herb	annual	23710962.94	0.0283	-1.723	-1.8257	128	33.8246	ate_atr	C
Coix lacryma-jobi	southern_america	0.841	0.1607	neither	0.1618	0.8244	0.0139	0.164	0.9834	0.0166	0.0964	0.1462	0.7448	0.0125	0	NA	NA	NA	NA	NA	NA	NA	NA	NA	NA	ate_atr	C
Colocasia esculenta	africa	0.9409	0.0658	neither	0.1554	0.8394	0.0052	0.1562	0.9939	0.0061	0.096	0.1405	0.7588	0.0047	0	1	0.039	herb	perennial	32715895.72	0.9358	-3.9623	-1.3982	718	0.1583	ate_atr_aus	AC
Colocasia esculenta	temperate_asia	0.9767	0.0316	conservatism	0.1703	0.8244	0.0053	0.1712	0.9936	0.0064	0.5605	0.0748	0.3623	0.0023	0	1	0.039	herb	perennial	32715895.72	0.9358	-3.9623	-1.3982	55	27.7314	ate_atr_aus	AC
Colocasia esculenta	tropical_asia	0.8868	0.1032	neither	0.3279	0.6713	8e-04	0.3282	0.9988	0.0012	0.0117	0.3241	0.6634	8e-04	0	NA	NA	NA	NA	NA	NA	NA	NA	NA	NA	ate_atr_aus	AC
Colocasia esculenta	australasia	0.8743	0.1291	neither	0.6893	0.3103	3e-04	0.6896	0.9989	0.0011	0.2243	0.5348	0.2407	3e-04	0	1	0.039	herb	perennial	32715895.72	0.9358	-3.9623	-1.3982	156	31.4041	ate_atr_aus	AC
Colocasia esculenta	europe	0.96	0.0325	conservatism	0.2092	0.7908	0	0.2092	1	0	0.7937	0.0432	0.1632	0	0	1	0.039	herb	perennial	32715895.72	0.9358	-3.9623	-1.3982	125	35.419	ate_atr_aus	AC
Colocasia esculenta	northern_america	0.9883	0.02	conservatism	0.4424	0.5576	0	0.4424	1	0	0.4373	0.249	0.3138	0	0	1	0.039	herb	perennial	32715895.72	0.9358	-3.9623	-1.3982	275	23.1525	ate_atr_aus	AC
Colocasia esculenta	pacific_islands	0.97	0.0341	conservatism	0.1778	0.8073	0.0149	0.1805	0.9819	0.0181	0.4365	0.1002	0.4549	0.0084	0	1	0.039	herb	perennial	32715895.72	0.9358	-3.9623	-1.3982	1023	10.8376	ate_atr_aus	AC
Colocasia esculenta	southern_america	0.786	0.2082	neither	0.2583	0.7137	0.028	0.2657	0.9622	0.0378	0.075	0.2389	0.6601	0.0259	0	NA	NA	NA	NA	NA	NA	NA	NA	NA	NA	ate_atr_aus	AC
Commelina diffusa	pacific_islands	0.6978	0.3364	neither	0.2349	0.7597	0.0054	0.2362	0.993	0.007	0.312	0.1616	0.5227	0.0037	0	NA	NA	NA	NA	NA	NA	NA	NA	NA	NA	afr_ate_aus_nam_sam	AC
Commelina diffusa	southern_america	0.9484	0.0641	neither	0.0795	0.9181	0.0025	0.0797	0.9973	0.0027	0.008	0.0788	0.9102	0.0024	6e-04	NA	NA	NA	NA	NA	NA	NA	NA	NA	NA	afr_ate_aus_nam_sam	AC
Cordyline fruticosa	africa	1	0.0042	conservatism	0	0.9929	0.0071	0	0.9929	0.0071	0.6812	0	0.3165	0.0023	0	NA	NA	NA	NA	NA	NA	NA	NA	NA	NA	pac_atr_aus_nam	A
Cordyline fruticosa	temperate_asia	0.8077	0.2032	neither	0.3395	0.6599	6e-04	0.3397	0.9991	9e-04	0.5165	0.1641	0.3191	3e-04	0	3.33333333333333	0.010555	shrub	perennial	30470210.87	0.8295	-4.3189	-2.5667	105	33.9653	pac_atr_aus_nam	A
Cordyline fruticosa	tropical_asia	1	8e-04	conservatism	0.1122	0.8003	0.0874	0.123	0.9015	0.0985	0.0225	0.1052	0.7504	0.082	0.0399	3.33333333333333	0.010555	shrub	perennial	30470210.87	0.8295	-4.3189	-2.5667	72	25.3314	pac_atr_aus_nam	A
Cordyline fruticosa	australasia	0.9201	0.0849	neither	0.8056	0.1919	0.0025	0.8076	0.9874	0.0126	0.8766	0.0994	0.0237	3e-04	0	3.33333333333333	0.010555	shrub	perennial	30470210.87	0.8295	-4.3189	-2.5667	136	32.5226	pac_atr_aus_nam	A
Cordyline fruticosa	northern_america	0.7893	0.209	neither	0.4374	0.5626	0	0.4374	1	0	0.4046	0.2604	0.335	0	0	NA	NA	NA	NA	NA	NA	NA	NA	NA	NA	pac_atr_aus_nam	A
Cordyline fruticosa	pacific_islands	0.7652	0.2348	neither	0.1992	0.8004	4e-04	0.1993	0.9995	5e-04	0.155	0.1683	0.6763	3e-04	1e-04	3.33333333333333	0.010555	shrub	perennial	30470210.87	0.8295	-4.3189	-2.5667	1023	17.1201	pac_atr_aus_nam	A
Cordyline fruticosa	southern_america	0.945	0.0666	neither	0.1739	0.8249	0.0012	0.1741	0.9985	0.0015	0.0105	0.1721	0.8163	0.0012	0	NA	NA	NA	NA	NA	NA	NA	NA	NA	NA	pac_atr_aus_nam	A
Cortaderia jubata	australasia	0.9176	0.0758	neither	0.4263	0.5703	0.0034	0.4278	0.9941	0.0059	0.063	0.3995	0.5344	0.0032	0	NA	NA	NA	NA	NA	NA	NA	NA	NA	NA	southern_america	C
Cortaderia jubata	northern_america	0.9117	0.0999	neither	0.3969	0.5757	0.0274	0.4081	0.9546	0.0454	0.2545	0.2959	0.4292	0.0204	0	NA	NA	NA	NA	NA	NA	NA	NA	NA	NA	southern_america	C
Cortaderia jubata	pacific_islands	0.7377	0.2823	neither	0.283	0.4516	0.2654	0.3852	0.6298	0.3702	0.2036	0.2254	0.3597	0.2114	0	NA	NA	NA	NA	NA	NA	NA	NA	NA	NA	southern_america	C
Crassocephalum crepidioides	temperate_asia	0.8127	0.1815	neither	0.3608	0.626	0.0133	0.3656	0.9792	0.0208	0.31	0.2489	0.4319	0.0092	0	NA	NA	NA	NA	NA	NA	NA	NA	NA	NA	afr_ate_atr	AC
Crassocephalum crepidioides	tropical_asia	0.9875	0.0192	conservatism	0.1437	0.8534	0.0029	0.1441	0.9966	0.0034	0.0689	0.1337	0.794	0.0027	7e-04	NA	NA	NA	NA	NA	NA	NA	NA	NA	NA	afr_ate_atr	AC
Crassocephalum crepidioides	australasia	1	0.0017	conservatism	0.1991	0.8009	0	0.1991	1	0	0.2225	0.1548	0.6227	0	0	NA	NA	NA	NA	NA	NA	NA	NA	NA	NA	afr_ate_atr	AC
Crassocephalum crepidioides	northern_america	0.6253	0.4022	neither	0.5207	0.4793	0	0.5207	1	0	0.7915	0.1086	0.0999	0	0	NA	NA	NA	NA	NA	NA	NA	NA	NA	NA	afr_ate_atr	AC
Crassocephalum crepidioides	pacific_islands	0.836	0.1674	neither	0.4447	0.5553	0	0.4447	1	0	0.1867	0.3617	0.4516	0	0	NA	NA	NA	NA	NA	NA	NA	NA	NA	NA	afr_ate_atr	AC
Crassocephalum crepidioides	southern_america	0.9875	0.0092	conservatism	0.039	0.9608	1e-04	0.039	0.9999	1e-04	0.1757	0.0322	0.792	1e-04	0	NA	NA	NA	NA	NA	NA	NA	NA	NA	NA	afr_ate_atr	AC
Crotalaria pallida	africa	0.995	0.0092	conservatism	0.1784	0.8216	0	0.1784	1	0	0.3206	0.1212	0.5582	0	0	NA	NA	NA	NA	NA	NA	NA	NA	NA	NA	afr_atr_aus_sam	A
Crotalaria pallida	tropical_asia	1	0.01	conservatism	0.0368	0.9421	0.0211	0.0376	0.9781	0.0219	0.4547	0.0201	0.5138	0.0115	0	NA	NA	NA	NA	NA	NA	NA	NA	NA	NA	afr_atr_aus_sam	A
Crotalaria pallida	australasia	0.9142	0.1116	neither	0.5051	0.4949	0	0.5051	1	0	0.2152	0.3964	0.3884	0	0	NA	NA	NA	NA	NA	NA	NA	NA	NA	NA	afr_atr_aus_sam	A
Crotalaria pallida	northern_america	0.8401	0.184	neither	0.6305	0.3677	0.0018	0.6316	0.995	0.005	0.1183	0.5559	0.3242	0.0016	0	NA	NA	NA	NA	NA	NA	NA	NA	NA	NA	afr_atr_aus_sam	A
Crotalaria pallida	pacific_islands	0.9975	0.005	conservatism	0.137	0.845	0.018	0.1395	0.9791	0.0209	0.4039	0.0816	0.5033	0.0108	4e-04	NA	NA	NA	NA	NA	NA	NA	NA	NA	NA	afr_atr_aus_sam	A
Crotalaria pallida	southern_america	0.9184	0.0933	neither	0.1937	0.8057	7e-04	0.1938	0.9992	8e-04	0.1066	0.173	0.7198	6e-04	0	NA	NA	NA	NA	NA	NA	NA	NA	NA	NA	afr_atr_aus_sam	A
Cucumis dipsaceus	northern_america	0.8759	0.1107	neither	0.1636	0.5159	0.3205	0.2408	0.6168	0.3832	0.0174	0.1532	0.4832	0.3001	0.046	2	0.004286667	herb	annual	7455914.13	0.4727	-3.0455	1.1458	124	22.8482	afr_sam	AB
Cucumis dipsaceus	pacific_islands	0.7885	0.1932	neither	0.7831	0.1491	0.0678	0.84	0.6874	0.3126	0.2496	0.5853	0.1115	0.0507	0.0029	2	0.004286667	herb	annual	7455914.13	0.4727	-3.0455	1.1458	120	10.453	afr_sam	AB
Cuphea carthagenensis	temperate_asia	1	0.0025	conservatism	0.1458	0.8538	4e-04	0.1458	0.9995	5e-04	0.3879	0.0892	0.5226	3e-04	0	NA	NA	NA	NA	NA	NA	NA	NA	NA	NA	southern_america	AC
Cuphea carthagenensis	tropical_asia	0.9725	0.0233	conservatism	0.2598	0.7371	0.0032	0.2606	0.9957	0.0043	0.0125	0.2565	0.7278	0.0031	0	NA	NA	NA	NA	NA	NA	NA	NA	NA	NA	southern_america	AC
Cuphea carthagenensis	australasia	0.9492	0.0358	conservatism	0.5539	0.4461	0	0.5539	1	0	0.3999	0.3324	0.2677	0	0	NA	NA	NA	NA	NA	NA	NA	NA	NA	NA	southern_america	AC
Cuphea carthagenensis	northern_america	1	0.0133	conservatism	0.0114	0.9707	0.0179	0.0116	0.9819	0.0181	0.6336	0.0042	0.3557	0.0066	0	NA	NA	NA	NA	NA	NA	NA	NA	NA	NA	southern_america	AC
Cuphea carthagenensis	pacific_islands	0.8876	0.1166	neither	0.1789	0.8211	0	0.1789	1	0	0.1351	0.1548	0.7101	0	0	NA	NA	NA	NA	NA	NA	NA	NA	NA	NA	southern_america	AC
Cuphea hyssopifolia	tropical_asia	0.9467	0.0575	neither	0.4114	0.5779	0.0107	0.4158	0.9818	0.0182	0.1387	0.3533	0.4963	0.0092	0.0024	NA	NA	NA	NA	NA	NA	NA	NA	NA	NA	nam_sam	AC
Cuphea hyssopifolia	australasia	0.8893	0.1257	neither	0.4624	0.5376	0	0.4624	1	0	0.6233	0.1742	0.2025	0	0	NA	NA	NA	NA	NA	NA	NA	NA	NA	NA	nam_sam	AC
Cuphea hyssopifolia	northern_america	0.9817	0.0308	conservatism	0.537	0.463	0	0.537	1	0	0.8471	0.0821	0.0708	0	0	NA	NA	NA	NA	NA	NA	NA	NA	NA	NA	nam_sam	AC
Cuphea hyssopifolia	pacific_islands	0.7594	0.249	neither	0.1966	0.7599	0.0435	0.2056	0.9459	0.0541	0.2417	0.1489	0.5754	0.0329	0.0012	NA	NA	NA	NA	NA	NA	NA	NA	NA	NA	nam_sam	AC
Cuphea hyssopifolia	southern_america	0.9625	0.0391	conservatism	0.0816	0.9131	0.0053	0.0821	0.9943	0.0057	0.0955	0.0738	0.8257	0.0048	2e-04	NA	NA	NA	NA	NA	NA	NA	NA	NA	NA	nam_sam	AC
Curcuma longa	africa	0.766	0.2348	neither	0.2481	0.5995	0.1524	0.2927	0.7973	0.2027	0.3038	0.1727	0.4173	0.1061	0	NA	NA	NA	NA	NA	NA	NA	NA	NA	NA	tropical_asia	A
Curcuma longa	temperate_asia	0.955	0.0491	conservatism	0.1119	0.5461	0.342	0.1701	0.6149	0.3851	0.574	0.0472	0.2301	0.1441	0.0047	NA	NA	NA	NA	NA	NA	NA	NA	NA	NA	tropical_asia	A
Curcuma longa	tropical_asia	0.9875	0.0192	conservatism	0.2806	0.6599	0.0595	0.2983	0.9173	0.0827	0.0804	0.2579	0.6067	0.0547	3e-04	NA	NA	NA	NA	NA	NA	NA	NA	NA	NA	tropical_asia	A
Curcuma longa	australasia	0.8834	0.1357	neither	0.7383	0.1926	0.0691	0.7931	0.7361	0.2639	0.5634	0.3224	0.0841	0.0301	0	NA	NA	NA	NA	NA	NA	NA	NA	NA	NA	tropical_asia	A
Curcuma longa	pacific_islands	0.7211	0.2714	neither	0.2432	0.5174	0.2394	0.3198	0.6837	0.3163	0.3937	0.144	0.3064	0.1418	0.014	NA	NA	NA	NA	NA	NA	NA	NA	NA	NA	tropical_asia	A
Curcuma longa	southern_america	0.9675	0.0558	neither	0.3574	0.6131	0.0295	0.3683	0.9541	0.0459	0.2838	0.256	0.4391	0.0211	0	NA	NA	NA	NA	NA	NA	NA	NA	NA	NA	tropical_asia	A
Cyclospermum leptophyllum	africa	0.95	0.0541	neither	0.0442	0.9501	0.0057	0.0444	0.994	0.006	0.0335	0.0427	0.9175	0.0055	8e-04	NA	NA	NA	NA	NA	NA	NA	NA	NA	NA	nam_sam	C
Cyclospermum leptophyllum	temperate_asia	0.9251	0.0924	neither	0.1529	0.8433	0.0038	0.1534	0.9955	0.0045	0.0866	0.1396	0.7703	0.0035	0	NA	NA	NA	NA	NA	NA	NA	NA	NA	NA	nam_sam	C
Cyclospermum leptophyllum	australasia	0.975	0.0275	conservatism	0.215	0.7849	1e-04	0.215	0.9999	1e-04	0.0436	0.2056	0.7507	1e-04	0	NA	NA	NA	NA	NA	NA	NA	NA	NA	NA	nam_sam	C
Cyclospermum leptophyllum	europe	0.9917	0.02	conservatism	0.0425	0.869	0.0885	0.0466	0.9076	0.0924	0.4688	0.0226	0.4616	0.047	0	NA	NA	NA	NA	NA	NA	NA	NA	NA	NA	nam_sam	C
Cyclospermum leptophyllum	northern_america	0.995	0.0067	conservatism	0.1011	0.891	0.0078	0.1019	0.9913	0.0087	0.1178	0.0892	0.786	0.0069	1e-04	NA	NA	NA	NA	NA	NA	NA	NA	NA	NA	nam_sam	C
Cyclospermum leptophyllum	pacific_islands	0.637	0.348	neither	0.4711	0.5289	0	0.4711	1	0	0.2416	0.3573	0.4011	0	0	NA	NA	NA	NA	NA	NA	NA	NA	NA	NA	nam_sam	C
Cyclospermum leptophyllum	southern_america	0.9983	0.0042	conservatism	0.2782	0.7168	0.005	0.2796	0.993	0.007	0.0729	0.2579	0.6646	0.0047	0	NA	NA	NA	NA	NA	NA	NA	NA	NA	NA	nam_sam	C
Cynodon dactylon	africa	0.7918	0.2431	neither	0.4371	0.5629	0	0.4371	1	0	0.786	0.0935	0.1205	0	0	0.308	0.00019876925	herb	perennial	84463791.65	1.4284	-1.1569	0.1897	185	29.1288	afr_eur_ate_aus	C
Cynodon dactylon	australasia	0.9775	0.0208	conservatism	0.109	0.8876	0.0034	0.1094	0.9962	0.0038	0.1432	0.0934	0.7605	0.0029	0	0.308	0.00019876925	herb	perennial	84463791.65	1.4284	-1.1569	0.1897	253	48.3028	afr_eur_ate_aus	C
Cynodon dactylon	europe	0.9392	0.1057	neither	0.6223	0.3777	0	0.6223	1	0	0.8963	0.0645	0.0392	0	0	0.308	0.00019876925	herb	perennial	84463791.65	1.4284	-1.1569	0.1897	335	38.0286	afr_eur_ate_aus	C
Cynodon dactylon	northern_america	0.9642	0.0366	conservatism	0.022	0.9779	1e-04	0.022	0.9999	1e-04	0.0065	0.0219	0.9716	1e-04	0	0.308	0.00019876925	herb	perennial	84463791.65	1.4284	-1.1569	0.1897	191	24.9416	afr_eur_ate_aus	C
Cynodon dactylon	pacific_islands	0.6386	0.368	neither	0.6391	0.3589	0.002	0.6403	0.9945	0.0055	0.6367	0.2322	0.1304	7e-04	0	0.308	0.00019876925	herb	perennial	84463791.65	1.4284	-1.1569	0.1897	135	1.5363	afr_eur_ate_aus	C
Cynodon dactylon	southern_america	0.8659	0.1615	neither	0.0811	0.9048	0.0141	0.0822	0.9846	0.0154	0.0103	0.0802	0.8947	0.014	9e-04	0.308	0.00019876925	herb	perennial	84463791.65	1.4284	-1.1569	0.1897	169	27.9651	afr_eur_ate_aus	C
Cyperus alternifolius	africa	1	8e-04	conservatism	0.1831	0.8169	0	0.1831	1	0	0.5047	0.0907	0.4046	0	0	NA	NA	NA	NA	NA	NA	NA	NA	NA	NA	africa	AC
Cyperus alternifolius	temperate_asia	0.8893	0.1257	neither	0.4359	0.551	0.0131	0.4417	0.9768	0.0232	0.2451	0.316	0.3995	0.0095	0.0299	NA	NA	NA	NA	NA	NA	NA	NA	NA	NA	africa	AC
Cyperus alternifolius	tropical_asia	0.8984	0.0999	neither	0.2651	0.6992	0.0357	0.2749	0.9514	0.0486	0.1305	0.2247	0.5926	0.0303	0.022	NA	NA	NA	NA	NA	NA	NA	NA	NA	NA	africa	AC
Cyperus alternifolius	australasia	0.9867	0.01	conservatism	0.0822	0.9011	0.0167	0.0836	0.9818	0.0182	0.0416	0.0749	0.8212	0.0152	0.0471	NA	NA	NA	NA	NA	NA	NA	NA	NA	NA	africa	AC
Cyperus alternifolius	europe	0.9684	0.0308	conservatism	0.1918	0.7583	0.0499	0.2018	0.9383	0.0617	0.7553	0.0446	0.1762	0.0116	0.0123	NA	NA	NA	NA	NA	NA	NA	NA	NA	NA	africa	AC
Cyperus alternifolius	northern_america	0.8085	0.1823	neither	0.1659	0.8044	0.0296	0.171	0.9645	0.0355	0.0335	0.1598	0.7745	0.0285	0.0037	NA	NA	NA	NA	NA	NA	NA	NA	NA	NA	africa	AC
Cyperus alternifolius	pacific_islands	0.6386	0.3813	neither	0.3993	0.5828	0.018	0.4066	0.9701	0.0299	0.1082	0.3546	0.5176	0.016	0.0036	NA	NA	NA	NA	NA	NA	NA	NA	NA	NA	africa	AC
Cyperus alternifolius	southern_america	0.8668	0.1082	neither	0.256	0.7439	1e-04	0.2561	0.9999	1e-04	0.0025	0.2553	0.7418	1e-04	2e-04	NA	NA	NA	NA	NA	NA	NA	NA	NA	NA	africa	AC
Cyperus mindorensis	pacific_islands	0.7519	0.2565	neither	0.1802	0.7694	0.0504	0.1897	0.9385	0.0615	0.1632	0.1508	0.6439	0.0422	0	NA	NA	NA	NA	NA	NA	NA	NA	NA	NA	afr_ate_atr	AC
Cyperus mindorensis	southern_america	1	0.0183	conservatism	0.1974	0.8026	0	0.1974	1	0	0.7337	0.0526	0.2137	0	0	NA	NA	NA	NA	NA	NA	NA	NA	NA	NA	afr_ate_atr	AC
Dactylis glomerata	africa	0.8951	0.1307	neither	0.0296	0.7893	0.1811	0.0362	0.8134	0.1866	0.2676	0.0209	0.5575	0.1279	0.0262	0.704666666666667	0.000918702666666667	herb	perennial	33869298.55	3.9945	-0.1225	-0.8401	125	69.6286	europe	C
Dactylis glomerata	temperate_asia	1	0.0025	conservatism	0.0907	0.9067	0.0025	0.091	0.9972	0.0028	0.1042	0.0813	0.8121	0.0023	1e-04	0.704666666666667	0.000918702666666667	herb	perennial	33869298.55	3.9945	-0.1225	-0.8401	162	8.2927	europe	C
Dactylis glomerata	australasia	0.9342	0.0699	neither	0.1009	0.8954	0.0037	0.1012	0.9959	0.0041	0.2222	0.0784	0.6957	0.0029	9e-04	0.704666666666667	0.000918702666666667	herb	perennial	33869298.55	3.9945	-0.1225	-0.8401	253	76.9205	europe	C
Dactylis glomerata	northern_america	1	8e-04	conservatism	0.0059	0.988	0.0061	0.0059	0.9938	0.0062	0	0.0059	0.9879	0.0061	1e-04	0.704666666666667	0.000918702666666667	herb	perennial	33869298.55	3.9945	-0.1225	-0.8401	263	5.2465	europe	C
Dactylis glomerata	pacific_islands	0.7502	0.234	neither	0.8391	0.075	0.0858	0.9179	0.4664	0.5336	0.8783	0.1021	0.0091	0.0104	0	0.704666666666667	0.000918702666666667	herb	perennial	33869298.55	3.9945	-0.1225	-0.8401	112	29.3904	europe	C
Dactylis glomerata	southern_america	0.7644	0.2565	neither	0.0876	0.6305	0.2819	0.122	0.6911	0.3089	8e-04	0.0866	0.6231	0.2785	0.011	0.704666666666667	0.000918702666666667	herb	perennial	33869298.55	3.9945	-0.1225	-0.8401	113	71.5783	europe	C
Dactyloctenium aegyptium	africa	0.5179	0.4646	neither	0.6922	0.3078	0	0.6922	1	0	0.9224	0.0537	0.0239	0	0	0.475	0.0002437355	herb	annual	67779107.87	1.3006	-3.2901	2.0232	81	3.1032	afr_ate_atr	B
Dactyloctenium aegyptium	temperate_asia	1	0.0067	conservatism	0.0235	0.8026	0.174	0.0284	0.8218	0.1782	0.9764	6e-04	0.019	0.0041	0	0.475	0.0002437355	herb	annual	67779107.87	1.3006	-3.2901	2.0232	144	24.9595	afr_ate_atr	B
Dactyloctenium aegyptium	australasia	0.9417	0.0616	neither	0.2637	0.7363	0	0.2637	1	0	0.2319	0.2026	0.5656	0	0	0.475	0.0002437355	herb	annual	67779107.87	1.3006	-3.2901	2.0232	116	35.8578	afr_ate_atr	B
Dactyloctenium aegyptium	europe	0.9575	0.0525	neither	0.359	0.6388	0.0022	0.3598	0.9965	0.0035	0.9337	0.0238	0.0423	1e-04	0	0.475	0.0002437355	herb	annual	67779107.87	1.3006	-3.2901	2.0232	141	28.6696	afr_ate_atr	B
Dactyloctenium aegyptium	northern_america	1	0.0017	conservatism	0.0958	0.9038	4e-04	0.0959	0.9996	4e-04	0.2294	0.0739	0.6965	3e-04	0	0.475	0.0002437355	herb	annual	67779107.87	1.3006	-3.2901	2.0232	190	17.2188	afr_ate_atr	B
Dactyloctenium aegyptium	pacific_islands	0.8618	0.1682	neither	0.4321	0.5676	3e-04	0.4322	0.9995	5e-04	0.6057	0.1704	0.2238	1e-04	0	0.475	0.0002437355	herb	annual	67779107.87	1.3006	-3.2901	2.0232	114	12.3912	afr_ate_atr	B
Dactyloctenium aegyptium	southern_america	0.9567	0.0533	neither	0.2572	0.7407	0.0022	0.2577	0.9971	0.0029	0.3566	0.1654	0.4765	0.0014	0	NA	NA	NA	NA	NA	NA	NA	NA	NA	NA	afr_ate_atr	B
Datura stramonium	africa	0.9775	0.0183	conservatism	0.4658	0.5285	0.0058	0.4685	0.9892	0.0108	0.1598	0.3913	0.444	0.0048	0	1.16875	0.009025326	herb	annual	25255923.39	0.6604	-0.097	-0.0028	299	40.6031	eur_nam	C
Datura stramonium	temperate_asia	0.9675	0.03	conservatism	0.0338	0.9342	0.032	0.0349	0.9669	0.0331	0.004	0.0337	0.9303	0.0319	2e-04	1.16875	0.009025326	herb	annual	25255923.39	0.6604	-0.097	-0.0028	618	9.737	eur_nam	C
Datura stramonium	tropical_asia	0.9842	0.0192	conservatism	0.0042	0.8724	0.1234	0.0048	0.8761	0.1239	1e-04	0.0042	0.8707	0.1232	0.0018	1.16875	0.009025326	herb	annual	25255923.39	0.6604	-0.097	-0.0028	167	22.2346	eur_nam	C
Datura stramonium	australasia	0.9867	0.02	conservatism	0.2423	0.7568	8e-04	0.2425	0.9989	0.0011	0.0754	0.2241	0.6997	8e-04	0	1.16875	0.009025326	herb	annual	25255923.39	0.6604	-0.097	-0.0028	213	73.548	eur_nam	C
Datura stramonium	europe	1	0.015	conservatism	0.0514	0.9455	0.0031	0.0516	0.9967	0.0033	0.1563	0.0434	0.7977	0.0026	0	1.16875	0.009025326	herb	annual	25255923.39	0.6604	-0.097	-0.0028	473	5.3285	eur_nam	C
Datura stramonium	northern_america	1	0.0075	conservatism	0.0463	0.9527	0.001	0.0464	0.999	0.001	0.0965	0.0418	0.8608	9e-04	0	1.16875	0.009025326	herb	annual	25255923.39	0.6604	-0.097	-0.0028	202	6.6141	eur_nam	C
Datura stramonium	pacific_islands	0.8077	0.2065	neither	0.6687	0.3235	0.0079	0.674	0.9763	0.0237	0.6907	0.2068	0.1001	0.0024	0	1.16875	0.009025326	herb	annual	25255923.39	0.6604	-0.097	-0.0028	186	31.1094	eur_nam	C
Datura stramonium	southern_america	0.9784	0.0316	conservatism	0.5549	0.4316	0.0135	0.5625	0.9696	0.0304	0.0011	0.5543	0.4311	0.0135	0	1.16875	0.009025326	herb	annual	25255923.39	0.6604	-0.097	-0.0028	174	65.0912	eur_nam	C
Delonix regia	africa	0.9833	0.0167	conservatism	0.1004	0.78	0.1196	0.1141	0.8671	0.1329	0.0091	0.094	0.7299	0.1119	0.0552	15	0.4562135	tree	perennial	6956372.53	6e-04	-4.3535	-0.592	82	0.5204	afr_atr	A
Delonix regia	temperate_asia	0.8968	0.1007	neither	0.2368	0.5346	0.2286	0.307	0.7004	0.2996	0.1813	0.1891	0.427	0.1826	0.02	15	0.4562135	tree	perennial	6956372.53	6e-04	-4.3535	-0.592	106	22.8687	afr_atr	A
Delonix regia	tropical_asia	0.985	0.02	conservatism	0	0.7659	0.2341	0	0.7659	0.2341	0	0	0.6517	0.1992	0.1491	15	0.4562135	tree	perennial	6956372.53	6e-04	-4.3535	-0.592	195	11.8133	afr_atr	A
Delonix regia	australasia	0.816	0.1649	neither	0.0013	0.5428	0.4558	0.0025	0.5436	0.4564	0.0871	9e-04	0.3828	0.3214	0.2077	15	0.4562135	tree	perennial	6956372.53	6e-04	-4.3535	-0.592	180	29.0235	afr_atr	A
Delonix regia	northern_america	0.9842	0.0208	conservatism	0.0628	0.8287	0.1086	0.0704	0.8841	0.1159	0.0756	0.0561	0.7405	0.097	0.0308	15	0.4562135	tree	perennial	6956372.53	6e-04	-4.3535	-0.592	123	12.365	afr_atr	A
Delonix regia	pacific_islands	0.9517	0.0408	conservatism	0.0797	0.8163	0.104	0.0889	0.887	0.113	0.1451	0.0681	0.6973	0.0889	6e-04	NA	NA	NA	NA	NA	NA	NA	NA	NA	NA	afr_atr	A
Delonix regia	southern_america	0.9609	0.0408	conservatism	0.0016	0.9119	0.0865	0.0017	0.9134	0.0866	0	0.0015	0.8968	0.0851	0.0167	NA	NA	NA	NA	NA	NA	NA	NA	NA	NA	afr_atr	A
Deparia petersenii	northern_america	0.5862	0.4571	neither	0.3813	0.6187	0	0.3813	1	0	0.6292	0.1414	0.2294	0	0	NA	NA	NA	NA	NA	NA	NA	NA	NA	NA	ate_aus	C
Deparia petersenii	pacific_islands	0.7386	0.2623	neither	0.3711	0.5967	0.0321	0.3834	0.9489	0.0511	0.1042	0.3325	0.5346	0.0288	0	NA	NA	NA	NA	NA	NA	NA	NA	NA	NA	ate_aus	C
Deparia petersenii	southern_america	0.8818	0.1291	neither	0.1309	0.8691	0	0.1309	1	0	0.4954	0.066	0.4386	0	0	NA	NA	NA	NA	NA	NA	NA	NA	NA	NA	ate_aus	C
Desmanthus pernambucanus	australasia	0.6969	0.3331	neither	0.176	0.5537	0.2703	0.2412	0.672	0.328	0.0346	0.1241	0.3903	0.1905	0.2604	NA	NA	NA	NA	NA	NA	NA	NA	NA	NA	southern_america	A
Desmanthus pernambucanus	pacific_islands	0.9467	0.0475	conservatism	0.3045	0.4928	0.2026	0.3819	0.7086	0.2914	0.0705	0.2827	0.4576	0.1881	0.0011	NA	NA	NA	NA	NA	NA	NA	NA	NA	NA	southern_america	A
Desmodium incanum	africa	0.99	0.0233	conservatism	0.0712	0.9288	0	0.0712	1	0	0.0638	0.0666	0.8696	0	0	1.2	0.000974	herb	perennial	29910638.06	0.7328	-3.9082	-1.3254	189	15.0367	afr_nam_sam	A
Desmodium incanum	australasia	1	0.0058	conservatism	0.5686	0.4314	0	0.5686	1	0	0.3564	0.366	0.2776	0	0	1.2	0.000974	herb	perennial	29910638.06	0.7328	-3.9082	-1.3254	72	18.2267	afr_nam_sam	A
Desmodium incanum	northern_america	1	0.0333	conservatism	0.1108	0.8892	0	0.1108	1	0	0.6371	0.0402	0.3227	0	0	1.2	0.000974	herb	perennial	29910638.06	0.7328	-3.9082	-1.3254	108	35.807	afr_nam_sam	A
Desmodium incanum	pacific_islands	1	0.01	conservatism	0.0352	0.9315	0.0333	0.0364	0.9655	0.0345	0.2808	0.0253	0.6699	0.0239	0	1.2	0.000974	herb	perennial	29910638.06	0.7328	-3.9082	-1.3254	107	16.1096	afr_nam_sam	A
Desmodium intortum	africa	0.9267	0.0808	neither	0.2954	0.7014	0.0033	0.2964	0.9954	0.0046	0.1191	0.2602	0.6178	0.0029	0	NA	NA	NA	NA	NA	NA	NA	NA	NA	NA	nam_sam	AC
Desmodium intortum	temperate_asia	0.9317	0.0691	neither	0.484	0.516	0	0.484	1	0	0.2523	0.3619	0.3858	0	0	NA	NA	NA	NA	NA	NA	NA	NA	NA	NA	nam_sam	AC
Desmodium intortum	australasia	0.985	0.015	conservatism	0.2722	0.7278	0	0.2722	1	0	0.3106	0.1877	0.5017	0	0	NA	NA	NA	NA	NA	NA	NA	NA	NA	NA	nam_sam	AC
Desmodium intortum	pacific_islands	0.7769	0.2223	neither	0.4493	0.5507	0	0.4493	1	0	0.117	0.3967	0.4863	0	0	NA	NA	NA	NA	NA	NA	NA	NA	NA	NA	nam_sam	AC
Desmodium tortuosum	africa	0.9784	0.0183	conservatism	0.0539	0.9288	0.0173	0.0548	0.9817	0.0183	0.0115	0.0532	0.9181	0.0171	0	2.1	0.002553357	herb	perennial	33504827.89	0.7223	-3.5604	-0.1825	116	10.5457	afr_nam_sam	A
Desmodium tortuosum	temperate_asia	0.9875	0.0266	conservatism	0.3737	0.6166	0.0097	0.3774	0.9845	0.0155	0.5552	0.1662	0.2742	0.0043	2e-04	2.1	0.002553357	herb	perennial	33504827.89	0.7223	-3.5604	-0.1825	93	28.0406	afr_nam_sam	A
Desmodium tortuosum	australasia	0.9575	0.06	neither	0.034	0.9659	1e-04	0.034	0.9999	1e-04	0.0647	0.0318	0.9034	1e-04	0	2.1	0.002553357	herb	perennial	33504827.89	0.7223	-3.5604	-0.1825	138	23.218	afr_nam_sam	A
Desmodium tortuosum	pacific_islands	0.9958	0.005	conservatism	0.056	0.8121	0.1319	0.0645	0.8603	0.1397	0.1393	0.0482	0.699	0.1135	0	2.1	0.002553357	herb	perennial	33504827.89	0.7223	-3.5604	-0.1825	110	3.9283	afr_nam_sam	A
Dichanthium annulatum	northern_america	0.8135	0.1682	neither	0.2728	0.7272	0	0.2728	1	0	0.1091	0.243	0.6479	0	0	NA	NA	NA	NA	NA	NA	NA	NA	NA	NA	afr_ate_atr	B
Dichanthium annulatum	pacific_islands	0.5037	0.4821	neither	0.8256	0.1744	0	0.8256	1	0	0.7102	0.2393	0.0505	0	0	NA	NA	NA	NA	NA	NA	NA	NA	NA	NA	afr_ate_atr	B
Dichanthium annulatum	southern_america	0.6861	0.2981	neither	0.687	0.3127	4e-04	0.6872	0.9989	0.0011	0.3912	0.4182	0.1904	2e-04	0	NA	NA	NA	NA	NA	NA	NA	NA	NA	NA	afr_ate_atr	B
Digitaria ciliaris	australasia	0.9167	0.0949	neither	0.258	0.742	0	0.258	1	0	0.1345	0.2233	0.6422	0	0	0.3	0.000570555666666667	herb	annual	75849831.17	1.2231	-2.404	-1.4414	180	31.7204	afr_ate_nam_sam	C
Digitaria ciliaris	europe	0.9634	0.0458	conservatism	0.1888	0.8106	6e-04	0.1889	0.9992	8e-04	0.459	0.1021	0.4385	3e-04	0	0.3	0.000570555666666667	herb	annual	75849831.17	1.2231	-2.404	-1.4414	195	43.7366	afr_ate_nam_sam	C
Digitaria ciliaris	northern_america	0.5745	0.4621	neither	0.2671	0.7329	0	0.2671	1	0	0.2983	0.1874	0.5143	0	0	0.3	0.000570555666666667	herb	annual	75849831.17	1.2231	-2.404	-1.4414	181	21.5413	afr_ate_nam_sam	C
Digitaria ciliaris	pacific_islands	0.5662	0.4338	neither	0.5846	0.4152	3e-04	0.5847	0.9994	6e-04	0.5138	0.2842	0.2019	1e-04	0	0.3	0.000570555666666667	herb	annual	75849831.17	1.2231	-2.404	-1.4414	135	12.9867	afr_ate_nam_sam	C
Digitaria ciliaris	southern_america	0.7943	0.214	neither	0.4316	0.5671	0.0012	0.4322	0.9978	0.0022	0.3323	0.2882	0.3787	8e-04	0	0.3	0.000570555666666667	herb	annual	75849831.17	1.2231	-2.404	-1.4414	110	16.4045	afr_ate_nam_sam	C
Digitaria setigera	pacific_islands	0.7102	0.2956	neither	0.5075	0.4925	0	0.5075	1	0	0.1768	0.4178	0.4055	0	0	NA	NA	NA	NA	NA	NA	NA	NA	NA	NA	pac_ate_atr	AC
Digitaria setigera	southern_america	0.9967	0.0083	conservatism	0.085	0.9087	0.0063	0.0855	0.9931	0.0069	0.0047	0.0846	0.9045	0.0062	0	NA	NA	NA	NA	NA	NA	NA	NA	NA	NA	pac_ate_atr	AC
Digitaria violascens	europe	0.4971	0.5046	neither	0.4969	0.5031	0	0.4969	1	0	0.3485	0.3237	0.3278	0	0	0.2	0.00041	herb	annual	19480314.01	4.0377	-1.6351	-2.0859	112	27.4584	temperate_asia	C
Digitaria violascens	northern_america	0.6595	0.3805	neither	0.3745	0.6255	0	0.3745	1	0	0.2881	0.2666	0.4453	0	0	0.2	0.00041	herb	annual	19480314.01	4.0377	-1.6351	-2.0859	177	15.6323	temperate_asia	C
Digitaria violascens	pacific_islands	0.5196	0.4921	neither	0.498	0.492	0.01	0.5031	0.9801	0.0199	0.4373	0.2803	0.2769	0.0056	0	0.2	0.00041	herb	annual	19480314.01	4.0377	-1.6351	-2.0859	107	19.3224	temperate_asia	C
Digitaria violascens	southern_america	0.7286	0.2689	neither	0.0897	0.8607	0.0496	0.0944	0.9455	0.0545	0.2918	0.0635	0.6093	0.0351	3e-04	0.2	0.00041	herb	annual	19480314.01	4.0377	-1.6351	-2.0859	32	25.3849	temperate_asia	C
Dioscorea bulbifera	africa	0.995	0.0083	conservatism	0.0233	0.971	0.0057	0.0234	0.9941	0.0059	0.1437	0.0199	0.8315	0.0049	0	11	0.00568	herb	perennial	63565601.88	0.5572	-3.9237	-0.6494	227	10.5945	afr_ate_atr_aus	A
Dioscorea bulbifera	northern_america	0.6803	0.3306	neither	0.7613	0.2385	2e-04	0.7614	0.9992	8e-04	0.1775	0.6262	0.1962	2e-04	0	11	0.00568	herb	perennial	63565601.88	0.5572	-3.9237	-0.6494	133	24.8268	afr_ate_atr_aus	A
Dioscorea bulbifera	pacific_islands	0.4988	0.4788	neither	0.5493	0.4505	2e-04	0.5494	0.9995	5e-04	0.2248	0.4258	0.3492	2e-04	0	11	0.00568	herb	perennial	63565601.88	0.5572	-3.9237	-0.6494	1023	4.9154	afr_ate_atr_aus	A
Dioscorea bulbifera	southern_america	0.9084	0.0991	neither	0.2143	0.7857	0	0.2143	1	0	0.0765	0.1979	0.7256	0	0	NA	NA	NA	NA	NA	NA	NA	NA	NA	NA	afr_ate_atr_aus	A
Distimake tuberosus	africa	0.99	0.0225	conservatism	0.0146	0.9732	0.0122	0.0148	0.9876	0.0124	0.084	0.0134	0.8914	0.0112	0	NA	NA	NA	NA	NA	NA	NA	NA	NA	NA	nam_sam	A
Distimake tuberosus	pacific_islands	0.98	0.0225	conservatism	0.2341	0.7615	0.0044	0.2351	0.9943	0.0057	0.1445	0.2003	0.6514	0.0038	0	NA	NA	NA	NA	NA	NA	NA	NA	NA	NA	nam_sam	A
Distimake tuberosus	southern_america	0.9492	0.0691	neither	0.2634	0.7301	0.0064	0.2652	0.9913	0.0087	0.0452	0.2515	0.6971	0.0061	0	NA	NA	NA	NA	NA	NA	NA	NA	NA	NA	nam_sam	A
Dracaena trifasciata	australasia	0.985	0.0158	conservatism	0.0098	0.5736	0.4166	0.0167	0.5793	0.4207	0.0626	0.0089	0.5252	0.3814	0.0218	NA	NA	NA	NA	NA	NA	NA	NA	NA	NA	afr_atr_nam	A
Dracaena trifasciata	northern_america	0.8976	0.1141	neither	0.734	0.2452	0.0207	0.7496	0.9221	0.0779	0.1168	0.6483	0.2166	0.0183	0	NA	NA	NA	NA	NA	NA	NA	NA	NA	NA	afr_atr_nam	A
Dracaena trifasciata	pacific_islands	0.8343	0.1749	neither	0.3717	0.5221	0.1063	0.4158	0.8309	0.1691	0.0745	0.344	0.4832	0.0983	0	NA	NA	NA	NA	NA	NA	NA	NA	NA	NA	afr_atr_nam	A
Dracaena trifasciata	southern_america	0.8926	0.1032	neither	0.1057	0.7118	0.1826	0.1293	0.7959	0.2041	7e-04	0.0904	0.6091	0.1562	0.1436	NA	NA	NA	NA	NA	NA	NA	NA	NA	NA	afr_atr_nam	A
Drymaria cordata	temperate_asia	0.995	0.0083	conservatism	0.0533	0.9444	0.0023	0.0534	0.9976	0.0024	0.2211	0.0415	0.7356	0.0018	0	1	0.00019	herb	annual	51087161.68	0.8743	-4.0959	-2.1625	136	30.2912	afr_atr_nam_sam	AC
Drymaria cordata	tropical_asia	0.9417	0.0691	neither	0.4425	0.5575	0	0.4425	1	0	0.2727	0.3219	0.4055	0	0	1	0.00019	herb	annual	51087161.68	0.8743	-4.0959	-2.1625	185	24.6527	afr_atr_nam_sam	AC
Drymaria cordata	australasia	1	0.005	conservatism	0.1668	0.8332	0	0.1668	1	0	0.3364	0.1107	0.5529	0	0	1	0.00019	herb	annual	51087161.68	0.8743	-4.0959	-2.1625	102	20.608	afr_atr_nam_sam	AC
Drymaria cordata	pacific_islands	0.7619	0.2748	neither	0.2611	0.7389	0	0.2611	1	0	0.1704	0.2166	0.613	0	0	1	0.00019	herb	annual	51087161.68	0.8743	-4.0959	-2.1625	128	0.6846	afr_atr_nam_sam	AC
Drymaria cordata	southern_america	1	0.0325	conservatism	0.0548	0.9428	0.0024	0.055	0.9974	0.0026	0.4909	0.0279	0.48	0.0012	0	NA	NA	NA	NA	NA	NA	NA	NA	NA	NA	afr_atr_nam_sam	AC
Duranta erecta	africa	0.9967	0.0058	conservatism	0.0302	0.968	0.0019	0.0302	0.9981	0.0019	0.0062	0.03	0.9612	0.0018	8e-04	4	0.301285	shrub	perennial	46216423.86	0.385	-3.4284	-0.2869	165	6.1183	nam_sam	AC
Duranta erecta	temperate_asia	0.9634	0.0383	conservatism	0.119	0.8686	0.0124	0.1205	0.9859	0.0141	0.1956	0.0957	0.6984	0.01	3e-04	4	0.301285	shrub	perennial	46216423.86	0.385	-3.4284	-0.2869	127	23.791	nam_sam	AC
Duranta erecta	tropical_asia	0.985	0.0225	conservatism	0.0194	0.9674	0.0132	0.0196	0.9865	0.0135	1e-04	0.0193	0.9634	0.0132	0.004	4	0.301285	shrub	perennial	46216423.86	0.385	-3.4284	-0.2869	178	11.0861	nam_sam	AC
Duranta erecta	australasia	1	0.01	conservatism	0.3941	0.6059	0	0.3941	1	0	0.1669	0.3283	0.5048	0	0	4	0.301285	shrub	perennial	46216423.86	0.385	-3.4284	-0.2869	180	24.8396	nam_sam	AC
Duranta erecta	pacific_islands	0.7893	0.2023	neither	0.2849	0.6969	0.0182	0.2902	0.9745	0.0255	0.2392	0.2168	0.5302	0.0138	0	NA	NA	NA	NA	NA	NA	NA	NA	NA	NA	nam_sam	AC
Duranta erecta	southern_america	0.9917	0.0108	conservatism	0.0279	0.9662	0.0059	0.0281	0.9939	0.0061	0.0039	0.0278	0.9623	0.0059	1e-04	NA	NA	NA	NA	NA	NA	NA	NA	NA	NA	nam_sam	AC
Dysphania carinata	africa	0.9351	0.0608	neither	0.193	0.7744	0.0326	0.1995	0.9596	0.0404	0.0129	0.19	0.7623	0.0321	0.0027	NA	NA	NA	NA	NA	NA	NA	NA	NA	NA	australasia	C
Dysphania carinata	temperate_asia	0.9109	0.0816	neither	0.2837	0.3859	0.3303	0.4237	0.5388	0.4612	0.2908	0.174	0.2367	0.2026	0.096	NA	NA	NA	NA	NA	NA	NA	NA	NA	NA	australasia	C
Dysphania carinata	pacific_islands	0.7843	0.2198	neither	0.8481	0.0777	0.0742	0.9161	0.5114	0.4886	0.8561	0.122	0.0112	0.0107	0	NA	NA	NA	NA	NA	NA	NA	NA	NA	NA	australasia	C
Echinochloa crus-galli	australasia	0.9292	0.0774	neither	0.2189	0.7807	4e-04	0.219	0.9995	5e-04	0.0798	0.2014	0.7184	4e-04	0	0.76875	0.00173484833333333	herb	annual	61990159.92	5.2997	-0.1405	-0.8691	221	69.8572	eur_ate	C
Echinochloa crus-galli	europe	1	0.0383	conservatism	0.0202	0.9793	5e-04	0.0202	0.9995	5e-04	0.0409	0.0194	0.9392	4e-04	0	0.76875	0.00173484833333333	herb	annual	61990159.92	5.2997	-0.1405	-0.8691	1623	27.7372	eur_ate	C
Echinochloa crus-galli	northern_america	0.9425	0.0666	neither	0.0174	0.9663	0.0163	0.0177	0.9835	0.0165	0.0034	0.0174	0.9631	0.0162	0	0.76875	0.00173484833333333	herb	annual	61990159.92	5.2997	-0.1405	-0.8691	199	15.9367	eur_ate	C
Echinochloa crus-galli	pacific_islands	0.7252	0.2498	neither	0.4599	0.5368	0.0033	0.4615	0.9939	0.0061	0.8558	0.0663	0.0774	5e-04	0	0.76875	0.00173484833333333	herb	annual	61990159.92	5.2997	-0.1405	-0.8691	177	32.8001	eur_ate	C
Echinochloa crus-galli	southern_america	0.7102	0.2973	neither	0.7856	0.2106	0.0039	0.7886	0.982	0.018	0.0097	0.7779	0.2085	0.0038	0	0.76875	0.00173484833333333	herb	annual	61990159.92	5.2997	-0.1405	-0.8691	169	41.5335	eur_ate	C
Eclipta prostrata	africa	0.9159	0.0799	neither	0.3233	0.6758	9e-04	0.3236	0.9986	0.0014	0.1074	0.2885	0.6032	8e-04	0	0.666666666666667	0.00144803333333333	herb	annual	95583146.78	0.8745	-2.1966	-0.9028	197	14.7322	ate_nam_sam	AC
Eclipta prostrata	temperate_asia	0.9784	0.0283	conservatism	0.0648	0.9164	0.0188	0.066	0.9799	0.0201	0.0437	0.0619	0.8759	0.018	5e-04	0.666666666666667	0.00144803333333333	herb	annual	95583146.78	0.8745	-2.1966	-0.9028	89	22.515	ate_nam_sam	AC
Eclipta prostrata	tropical_asia	0.9908	0.0158	conservatism	0.3401	0.6512	0.0087	0.3431	0.9868	0.0132	0.3906	0.2072	0.3967	0.0053	2e-04	0.666666666666667	0.00144803333333333	herb	annual	95583146.78	0.8745	-2.1966	-0.9028	199	5.5015	ate_nam_sam	AC
Eclipta prostrata	australasia	0.9492	0.0475	conservatism	0.326	0.674	0	0.326	1	0	0.2043	0.2594	0.5363	0	0	0.666666666666667	0.00144803333333333	herb	annual	95583146.78	0.8745	-2.1966	-0.9028	10	37.4101	ate_nam_sam	AC
Eclipta prostrata	europe	0.9842	0.0192	conservatism	0.1681	0.8319	0	0.1681	1	0	0.4867	0.0863	0.427	0	0	0.666666666666667	0.00144803333333333	herb	annual	95583146.78	0.8745	-2.1966	-0.9028	85	31.2257	ate_nam_sam	AC
Eclipta prostrata	pacific_islands	0.8618	0.1465	neither	0.4227	0.5773	0	0.4227	1	0	0.4271	0.2422	0.3307	0	0	NA	NA	NA	NA	NA	NA	NA	NA	NA	NA	ate_nam_sam	AC
Elephantopus mollis	africa	1	0.0075	conservatism	0.0152	0.9457	0.0391	0.0158	0.9603	0.0397	0.2992	0.0106	0.661	0.0273	0.0018	NA	NA	NA	NA	NA	NA	NA	NA	NA	NA	afr_nam_sam	AC
Elephantopus mollis	temperate_asia	0.9825	0.0258	conservatism	0.4386	0.5589	0.0025	0.4397	0.9956	0.0044	0.2869	0.3128	0.3985	0.0018	0	NA	NA	NA	NA	NA	NA	NA	NA	NA	NA	afr_nam_sam	AC
Elephantopus mollis	tropical_asia	0.8926	0.1232	neither	0.2164	0.7813	0.0023	0.2169	0.9971	0.0029	0.0456	0.2065	0.7456	0.0022	0	NA	NA	NA	NA	NA	NA	NA	NA	NA	NA	afr_nam_sam	AC
Elephantopus mollis	australasia	0.9983	0.0042	conservatism	0.1281	0.8719	0	0.1281	1	0	0.2654	0.0941	0.6405	0	0	NA	NA	NA	NA	NA	NA	NA	NA	NA	NA	afr_nam_sam	AC
Elephantopus mollis	pacific_islands	0.6853	0.3206	neither	0.3658	0.6342	0	0.3658	1	0	0.0538	0.3461	0.6001	0	0	NA	NA	NA	NA	NA	NA	NA	NA	NA	NA	afr_nam_sam	AC
Eleusine indica	africa	1	0.0025	conservatism	0.1278	0.872	2e-04	0.1278	0.9998	2e-04	0.7659	0.0299	0.2041	0	0	0.35	0.000416354333333333	herb	annual	58330086.01	0.9675	-2.8396	-1.1963	185	6.4131	afr_ate_atr	AC
Eleusine indica	australasia	0.9567	0.0533	neither	0.0677	0.9321	2e-04	0.0677	0.9998	2e-04	0.1349	0.0586	0.8064	2e-04	0	0.35	0.000416354333333333	herb	annual	58330086.01	0.9675	-2.8396	-1.1963	180	38.6479	afr_ate_atr	AC
Eleusine indica	europe	0.99	0.01	conservatism	0.0644	0.9353	3e-04	0.0644	0.9997	3e-04	0.5585	0.0284	0.413	1e-04	0	0.35	0.000416354333333333	herb	annual	58330086.01	0.9675	-2.8396	-1.1963	166	32.6602	afr_ate_atr	AC
Eleusine indica	northern_america	0.9376	0.055	neither	0.0697	0.9292	0.0011	0.0698	0.9989	0.0011	0.0334	0.0674	0.8982	0.001	0	0.35	0.000416354333333333	herb	annual	58330086.01	0.9675	-2.8396	-1.1963	201	25.0241	afr_ate_atr	AC
Eleusine indica	pacific_islands	0.8143	0.1873	neither	0.3148	0.6852	0	0.3148	1	0	0.4535	0.1721	0.3745	0	0	0.35	0.000416354333333333	herb	annual	58330086.01	0.9675	-2.8396	-1.1963	136	13.359	afr_ate_atr	AC
Eleusine indica	southern_america	0.9717	0.0408	conservatism	0.2335	0.7655	0.001	0.2337	0.9987	0.0013	0.0156	0.2297	0.753	9e-04	8e-04	NA	NA	NA	NA	NA	NA	NA	NA	NA	NA	afr_ate_atr	AC
Emilia fosbergii	temperate_asia	0.9833	0.0133	conservatism	0.3907	0.6042	0.0051	0.3927	0.9916	0.0084	0.3121	0.2687	0.4156	0.0035	0	NA	NA	NA	NA	NA	NA	NA	NA	NA	NA	southern_america	A
Emilia fosbergii	northern_america	0.9825	0.0208	conservatism	0.39	0.6085	0.0015	0.3906	0.9976	0.0024	0.0815	0.3568	0.5567	0.0013	0.0037	NA	NA	NA	NA	NA	NA	NA	NA	NA	NA	southern_america	A
Emilia fosbergii	pacific_islands	0.8185	0.1882	neither	0.241	0.7501	0.0089	0.2432	0.9882	0.0118	0.0531	0.2282	0.7103	0.0085	0	NA	NA	NA	NA	NA	NA	NA	NA	NA	NA	southern_america	A
Emilia fosbergii	southern_america	0.9159	0.0966	neither	0.3046	0.6566	0.0388	0.3169	0.9442	0.0558	5e-04	0.3044	0.6562	0.0388	0	NA	NA	NA	NA	NA	NA	NA	NA	NA	NA	southern_america	A
Emilia sonchifolia	australasia	0.9817	0.0167	conservatism	0.0773	0.9158	0.0069	0.0778	0.9925	0.0075	0.2532	0.0577	0.6839	0.0052	0	NA	NA	NA	NA	NA	NA	NA	NA	NA	NA	afr_ate_atr_sam	A
Emilia sonchifolia	northern_america	0.7694	0.209	neither	0.373	0.6269	1e-04	0.3731	0.9999	1e-04	0.1116	0.3312	0.5566	1e-04	5e-04	NA	NA	NA	NA	NA	NA	NA	NA	NA	NA	afr_ate_atr_sam	A
Emilia sonchifolia	pacific_islands	0.8609	0.1482	neither	0.1115	0.8835	0.0049	0.1121	0.9944	0.0056	0.1908	0.0902	0.7149	0.004	0	NA	NA	NA	NA	NA	NA	NA	NA	NA	NA	afr_ate_atr_sam	A
Emilia sonchifolia	southern_america	0.9534	0.0591	neither	0.0728	0.9187	0.0085	0.0734	0.9909	0.0091	0.0198	0.0713	0.9002	0.0083	3e-04	NA	NA	NA	NA	NA	NA	NA	NA	NA	NA	afr_ate_atr_sam	A
Epipremnum aureum	tropical_asia	1	0.0033	conservatism	0.0289	0.819	0.1522	0.0341	0.8433	0.1567	0.0052	0.0287	0.8135	0.1512	0.0014	NA	NA	NA	NA	NA	NA	NA	NA	NA	NA	pac_atr_nam	A
Epipremnum aureum	pacific_islands	0.9992	0.0033	conservatism	0.0337	0.8055	0.1608	0.0402	0.8336	0.1664	0.2757	0.0239	0.5701	0.1138	0.0165	NA	NA	NA	NA	NA	NA	NA	NA	NA	NA	pac_atr_nam	A
Epipremnum aureum	southern_america	0.9642	0.0458	conservatism	0.085	0.8243	0.0907	0.0935	0.9009	0.0991	0.0364	0.0819	0.7944	0.0874	0	NA	NA	NA	NA	NA	NA	NA	NA	NA	NA	pac_atr_nam	A
Eragrostis amabilis	northern_america	0.8859	0.1049	neither	0.3771	0.6011	0.0219	0.3855	0.9649	0.0351	0.1979	0.3025	0.4821	0.0175	0	NA	NA	NA	NA	NA	NA	NA	NA	NA	NA	afr_ate_nam	AC
Eragrostis amabilis	pacific_islands	0.8018	0.204	neither	0.4323	0.5677	0	0.4323	1	0	0.1805	0.3542	0.4653	0	0	NA	NA	NA	NA	NA	NA	NA	NA	NA	NA	afr_ate_nam	AC
Eragrostis amabilis	southern_america	0.7361	0.2306	neither	0.2267	0.7714	0.0019	0.2272	0.9975	0.0025	0.0644	0.2121	0.7217	0.0018	0	NA	NA	NA	NA	NA	NA	NA	NA	NA	NA	afr_ate_nam	AC
Eragrostis cilianensis	africa	1	0.01	conservatism	0.0996	0.9004	0	0.0996	1	0	0.8363	0.0163	0.1474	0	0	0.303333333333333	7.13333333333333e-05	herb	annual	47669303.2	0.0592	-1.1871	0.4505	129	35.6876	afr_eur_ate	C
Eragrostis cilianensis	australasia	0.9883	0.015	conservatism	0.2764	0.7236	0	0.2764	1	0	0.1331	0.2396	0.6273	0	0	0.303333333333333	7.13333333333333e-05	herb	annual	47669303.2	0.0592	-1.1871	0.4505	213	45.5162	afr_eur_ate	C
Eragrostis cilianensis	europe	0.9617	0.035	conservatism	0.2963	0.7037	0	0.2963	1	0	0.5364	0.1374	0.3262	0	0	0.303333333333333	7.13333333333333e-05	herb	annual	47669303.2	0.0592	-1.1871	0.4505	199	30.0165	afr_eur_ate	C
Eragrostis cilianensis	northern_america	0.96	0.0475	conservatism	0.0273	0.969	0.0037	0.0274	0.9962	0.0038	0.0654	0.0255	0.9056	0.0035	0	0.303333333333333	7.13333333333333e-05	herb	annual	47669303.2	0.0592	-1.1871	0.4505	201	24.4033	afr_eur_ate	C
Eragrostis cilianensis	pacific_islands	0.6736	0.3006	neither	0.6478	0.352	2e-04	0.648	0.9994	6e-04	0.755	0.1586	0.0862	1e-04	1e-04	0.303333333333333	7.13333333333333e-05	herb	annual	47669303.2	0.0592	-1.1871	0.4505	159	21.8326	afr_eur_ate	C
Eragrostis cilianensis	southern_america	0.8177	0.1624	neither	0.1529	0.8431	0.004	0.1535	0.9952	0.0048	0.0166	0.1499	0.8271	0.004	0.0024	NA	NA	NA	NA	NA	NA	NA	NA	NA	NA	afr_eur_ate	C
Eragrostis pilosa	australasia	0.9334	0.0716	neither	0.3161	0.6839	0	0.3161	1	0	0.3012	0.2209	0.4779	0	0	0.35	6.0375e-05	herb	annual	54741965.61	1.8395	-1.1543	0.1487	221	57.1668	afr_eur_ate	C
Eragrostis pilosa	europe	0.7927	0.2356	neither	0.7109	0.2891	0	0.7109	1	0	0.6918	0.2191	0.0891	0	0	0.35	6.0375e-05	herb	annual	54741965.61	1.8395	-1.1543	0.1487	146	20.7713	afr_eur_ate	C
Eragrostis pilosa	northern_america	0.9525	0.0441	conservatism	0.1296	0.8704	0	0.1296	1	0	0.1353	0.112	0.7526	0	0	0.35	6.0375e-05	herb	annual	54741965.61	1.8395	-1.1543	0.1487	138	10.4266	afr_eur_ate	C
Eragrostis pilosa	pacific_islands	0.5803	0.438	neither	0.4523	0.5477	0	0.4523	1	0	0.9495	0.0228	0.0277	0	0	0.35	6.0375e-05	herb	annual	54741965.61	1.8395	-1.1543	0.1487	110	33.9205	afr_eur_ate	C
Eragrostis pilosa	southern_america	0.7202	0.2823	neither	0.4451	0.5526	0.0023	0.4461	0.9959	0.0041	0.1052	0.3981	0.4942	0.002	5e-04	0.35	6.0375e-05	herb	annual	54741965.61	1.8395	-1.1543	0.1487	100	42.5779	afr_eur_ate	C
Eragrostis viscosa	northern_america	0.9642	0.0441	conservatism	0.2391	0.7609	0	0.2391	1	0	0.2312	0.1838	0.585	0	0	0.3	2.25e-05	herb	annual	54655069.96	0.9475	-3.6415	-0.547	143	18.8645	afr_ate_nam	AC
Eragrostis viscosa	pacific_islands	0.8052	0.224	neither	0.3138	0.6862	0	0.3138	1	0	0.3585	0.2013	0.4402	0	0	NA	NA	NA	NA	NA	NA	NA	NA	NA	NA	afr_ate_nam	AC
Eragrostis viscosa	southern_america	0.9159	0.0941	neither	0.2138	0.7815	0.0046	0.2148	0.9941	0.0059	0.1064	0.1911	0.6984	0.0041	0	NA	NA	NA	NA	NA	NA	NA	NA	NA	NA	afr_ate_nam	AC
Erigeron bonariensis	africa	0.995	0.0042	conservatism	0.0819	0.9169	0.0012	0.082	0.9987	0.0013	0.0405	0.0785	0.8793	0.0011	6e-04	1	9.53333333333333e-05	herb	annual	44243923.59	1.0105	-2.9821	-0.675	185	5.5541	nam_sam	AC
Erigeron bonariensis	temperate_asia	0.955	0.0649	neither	0.0364	0.9237	0.0399	0.0379	0.9586	0.0414	0.137	0.0314	0.7961	0.0343	0.0011	1	9.53333333333333e-05	herb	annual	44243923.59	1.0105	-2.9821	-0.675	166	40.9264	nam_sam	AC
Erigeron bonariensis	australasia	0.9176	0.0949	neither	0.391	0.6081	8e-04	0.3913	0.9986	0.0014	0.0685	0.3642	0.5665	8e-04	0	1	9.53333333333333e-05	herb	annual	44243923.59	1.0105	-2.9821	-0.675	253	35.0409	nam_sam	AC
Erigeron bonariensis	europe	0.9892	0.0216	conservatism	0.2439	0.6913	0.0648	0.2608	0.9143	0.0857	0.577	0.1032	0.2924	0.0274	0	1	9.53333333333333e-05	herb	annual	44243923.59	1.0105	-2.9821	-0.675	362	56.8394	nam_sam	AC
Erigeron bonariensis	northern_america	0.9525	0.0583	neither	0.261	0.7086	0.0304	0.2692	0.9588	0.0412	0.3632	0.1653	0.4488	0.0193	0.0034	1	9.53333333333333e-05	herb	annual	44243923.59	1.0105	-2.9821	-0.675	176	42.0177	nam_sam	AC
Erigeron bonariensis	pacific_islands	0.8684	0.1557	neither	0.06	0.94	0	0.06	1	0	0.3269	0.0404	0.6327	0	0	1	9.53333333333333e-05	herb	annual	44243923.59	1.0105	-2.9821	-0.675	135	3.6921	nam_sam	AC
Erigeron bonariensis	southern_america	0.9925	0.0083	conservatism	0.1687	0.8056	0.0257	0.1732	0.9691	0.0309	0.1681	0.1403	0.6699	0.0213	3e-04	1	9.53333333333333e-05	herb	annual	44243923.59	1.0105	-2.9821	-0.675	175	9.8449	nam_sam	AC
Erigeron karvinskianus	africa	0.8684	0.1224	neither	0.0972	0.8257	0.0771	0.1053	0.9146	0.0854	0.0228	0.0945	0.8032	0.075	0.0045	0.16	0.000416666666666667	herb	perennial	5574204.09	5.1374	-2.6622	-0.8327	193	3.2039	eur_nam_sam	C
Erigeron karvinskianus	temperate_asia	0.8668	0.1366	neither	0.8099	0.1767	0.0134	0.8209	0.9296	0.0704	0.3051	0.5628	0.1228	0.0093	0	0.16	0.000416666666666667	herb	perennial	5574204.09	5.1374	-2.6622	-0.8327	74	20.7684	eur_nam_sam	C
Erigeron karvinskianus	tropical_asia	0.9376	0.0616	neither	0.0974	0.7862	0.1164	0.1103	0.871	0.129	0	0.0974	0.7862	0.1164	0	0.16	0.000416666666666667	herb	perennial	5574204.09	5.1374	-2.6622	-0.8327	97	15.7495	eur_nam_sam	C
Erigeron karvinskianus	australasia	0.7968	0.184	neither	0.5188	0.4671	0.0141	0.5263	0.9707	0.0293	0.0529	0.4914	0.4423	0.0134	0	0.16	0.000416666666666667	herb	perennial	5574204.09	5.1374	-2.6622	-0.8327	123	35.6707	eur_nam_sam	C
Erigeron karvinskianus	europe	0.9667	0.0466	conservatism	0.2914	0.7037	0.0048	0.2928	0.9932	0.0068	0.5729	0.1245	0.3006	0.0021	0	0.16	0.000416666666666667	herb	perennial	5574204.09	5.1374	-2.6622	-0.8327	163	43.1163	eur_nam_sam	C
Erigeron karvinskianus	northern_america	0.8876	0.1149	neither	0.63	0.3606	0.0093	0.636	0.9748	0.0252	0.4317	0.3581	0.2049	0.0053	0	0.16	0.000416666666666667	herb	perennial	5574204.09	5.1374	-2.6622	-0.8327	104	29.918	eur_nam_sam	C
Erigeron karvinskianus	pacific_islands	0.8493	0.1599	neither	0.5155	0.4712	0.0133	0.5224	0.9725	0.0275	0.2829	0.3696	0.3379	0.0096	0	0.16	0.000416666666666667	herb	perennial	5574204.09	5.1374	-2.6622	-0.8327	112	12.8274	eur_nam_sam	C
Erigeron karvinskianus	southern_america	0.9975	0.0075	conservatism	0.2521	0.7146	0.0332	0.2608	0.9556	0.0444	0.0084	0.2486	0.7046	0.0328	0.0056	0.16	0.000416666666666667	herb	perennial	5574204.09	5.1374	-2.6622	-0.8327	89	9.8881	eur_nam_sam	C
Erodium cicutarium	africa	0.811	0.2073	neither	0.0967	0.8808	0.0225	0.0989	0.9751	0.0249	0.2924	0.0684	0.6233	0.0159	0	0.425	0.0017878714	herb	annual	41110549.51	4.0523	-0.1765	-0.7263	114	78.8282	europe	C
Erodium cicutarium	temperate_asia	0.9967	0.0058	conservatism	0.0357	0.895	0.0693	0.0383	0.9281	0.0719	0.1002	0.0321	0.8054	0.0624	0	0.425	0.0017878714	herb	annual	41110549.51	4.0523	-0.1765	-0.7263	72	9.2686	europe	C
Erodium cicutarium	australasia	0.9209	0.0924	neither	0.0854	0.9125	0.0021	0.0856	0.9977	0.0023	0.0568	0.0805	0.8606	0.002	0	0.425	0.0017878714	herb	annual	41110549.51	4.0523	-0.1765	-0.7263	253	90.1412	europe	C
Erodium cicutarium	northern_america	0.8951	0.1082	neither	0.0058	0.9747	0.0194	0.0059	0.9804	0.0196	0	0.0058	0.9747	0.0194	0	0.425	0.0017878714	herb	annual	41110549.51	4.0523	-0.1765	-0.7263	1080	0.9798	europe	C
Erodium cicutarium	pacific_islands	0.7877	0.2356	neither	0.7936	0.0821	0.1244	0.9063	0.3976	0.6024	0.8034	0.156	0.0161	0.0245	0	0.425	0.0017878714	herb	annual	41110549.51	4.0523	-0.1765	-0.7263	135	28.1743	europe	C
Erodium cicutarium	southern_america	0.9442	0.0958	neither	0.0205	0.9288	0.0507	0.0216	0.9482	0.0518	2e-04	0.0205	0.9286	0.0507	0	0.425	0.0017878714	herb	annual	41110549.51	4.0523	-0.1765	-0.7263	177	74.9057	europe	C
Erythrina crista-galli	tropical_asia	0.7269	0.3172	neither	0.6393	0.2295	0.1313	0.7358	0.6361	0.3639	0.0047	0.6277	0.2253	0.1289	0.0134	NA	NA	NA	NA	NA	NA	NA	NA	NA	NA	southern_america	C
Erythrina crista-galli	australasia	0.9917	0.015	conservatism	0.1723	0.8247	0.003	0.1729	0.9964	0.0036	0.0067	0.1712	0.8191	0.003	0	8	0.3728	tree	perennial	30809593.71	4.5751	-1.952	-0.8304	180	6.1555	southern_america	C
Erythrina crista-galli	pacific_islands	0.7011	0.2781	neither	0.3746	0.4964	0.129	0.4301	0.7938	0.2062	0.174	0.3094	0.41	0.1065	1e-04	8	0.3728	tree	perennial	30809593.71	4.5751	-1.952	-0.8304	110	39.8043	southern_america	C
Erythrina crista-galli	southern_america	0.9459	0.0666	neither	0.0121	0.6042	0.3836	0.0197	0.6116	0.3884	0	0.0121	0.602	0.3823	0.0036	NA	NA	NA	NA	NA	NA	NA	NA	NA	NA	southern_america	C
Eucalyptus deglupta	pacific_islands	0.9342	0.0633	neither	0.1948	0.7911	0.0141	0.1976	0.9825	0.0175	0.1353	0.1675	0.6802	0.0121	0.0048	NA	NA	NA	NA	NA	NA	NA	NA	NA	NA	pac_atr_aus	A
Eucalyptus deglupta	southern_america	0.7802	0.2082	neither	0.1406	0.8354	0.024	0.1441	0.9721	0.0279	0.0864	0.1285	0.7632	0.0219	0	NA	NA	NA	NA	NA	NA	NA	NA	NA	NA	pac_atr_aus	A
Eugenia uniflora	africa	0.7352	0.2789	neither	0.0079	0.8217	0.1704	0.0095	0.8282	0.1718	0.0366	0.0076	0.7915	0.1642	1e-04	NA	NA	NA	NA	NA	NA	NA	NA	NA	NA	southern_america	C
Eugenia uniflora	tropical_asia	0.5712	0.4213	neither	0.4943	0.4097	0.096	0.5468	0.8102	0.1898	0.1098	0.4344	0.3601	0.0844	0.0113	NA	NA	NA	NA	NA	NA	NA	NA	NA	NA	southern_america	C
Eugenia uniflora	australasia	0.9775	0.0275	conservatism	0.3605	0.6395	0	0.3605	1	0	0.0532	0.3413	0.6054	0	0	NA	NA	NA	NA	NA	NA	NA	NA	NA	NA	southern_america	C
Eugenia uniflora	northern_america	0.8776	0.1391	neither	0.6275	0.3725	0	0.6275	1	0	0.0497	0.5963	0.354	0	0	NA	NA	NA	NA	NA	NA	NA	NA	NA	NA	southern_america	C
Eugenia uniflora	pacific_islands	0.7369	0.2639	neither	0.2287	0.6241	0.1472	0.2682	0.8092	0.1908	0.0224	0.2234	0.6096	0.1438	8e-04	NA	NA	NA	NA	NA	NA	NA	NA	NA	NA	southern_america	C
Eugenia uniflora	southern_america	0.9159	0.0841	neither	0.0442	0.829	0.1268	0.0506	0.8674	0.1326	0	0.044	0.8254	0.1262	0.0043	NA	NA	NA	NA	NA	NA	NA	NA	NA	NA	southern_america	C
Euphorbia heterophylla	africa	0.9967	0.0067	conservatism	0.0505	0.9479	0.0016	0.0506	0.9983	0.0017	0.0407	0.0484	0.9093	0.0015	0	0.45	0.0060879165	herb	annual	87824175.35	0.9333	-3.1456	-0.8467	112	9.46	nam_sam	AC
Euphorbia heterophylla	temperate_asia	0.9642	0.0383	conservatism	0.0421	0.9549	0.0031	0.0422	0.9968	0.0032	0.1664	0.0351	0.796	0.0025	0	0.45	0.0060879165	herb	annual	87824175.35	0.9333	-3.1456	-0.8467	116	24.6972	nam_sam	AC
Euphorbia heterophylla	tropical_asia	0.8576	0.1266	neither	0.1702	0.8228	0.007	0.1714	0.9916	0.0084	0.0796	0.1567	0.7573	0.0064	0	0.45	0.0060879165	herb	annual	87824175.35	0.9333	-3.1456	-0.8467	130	9.5429	nam_sam	AC
Euphorbia heterophylla	australasia	0.9525	0.0416	conservatism	0.0883	0.9111	7e-04	0.0883	0.9993	7e-04	0.1028	0.0792	0.8174	6e-04	0	0.45	0.0060879165	herb	annual	87824175.35	0.9333	-3.1456	-0.8467	110	29.3057	nam_sam	AC
Euphorbia heterophylla	europe	0.8018	0.2523	neither	0.5433	0.455	0.0017	0.5442	0.9963	0.0037	0.8881	0.0608	0.0509	2e-04	0	0.45	0.0060879165	herb	annual	87824175.35	0.9333	-3.1456	-0.8467	143	40.3384	nam_sam	AC
Euphorbia heterophylla	pacific_islands	0.9542	0.0516	neither	0.1716	0.8267	0.0017	0.1719	0.9979	0.0021	0.252	0.1283	0.6184	0.0013	0	0.45	0.0060879165	herb	annual	87824175.35	0.9333	-3.1456	-0.8467	128	6.7932	nam_sam	AC
Euphorbia hirta	africa	1	0.0092	conservatism	0.0097	0.9784	0.0119	0.0098	0.988	0.012	0.0507	0.0092	0.9284	0.0113	4e-04	0.333333333333333	8e-05	herb	annual	65442721.17	0.9376	-3.4331	-0.9251	189	8.6031	afr_ate_nam_sam	A
Euphorbia hirta	temperate_asia	0.9692	0.04	conservatism	0.213	0.7826	0.0043	0.214	0.9945	0.0055	0.2301	0.164	0.6025	0.0033	0	0.333333333333333	8e-05	herb	annual	65442721.17	0.9376	-3.4331	-0.9251	203	21.3673	afr_ate_nam_sam	A
Euphorbia hirta	tropical_asia	0.9134	0.0899	neither	0.1761	0.8211	0.0027	0.1766	0.9967	0.0033	0.0553	0.1662	0.7749	0.0026	9e-04	0.333333333333333	8e-05	herb	annual	65442721.17	0.9376	-3.4331	-0.9251	195	12.7078	afr_ate_nam_sam	A
Euphorbia hirta	australasia	0.9817	0.0208	conservatism	0.0484	0.9516	0	0.0484	1	0	0.1255	0.0423	0.8322	0	0	0.333333333333333	8e-05	herb	annual	65442721.17	0.9376	-3.4331	-0.9251	135	30.4127	afr_ate_nam_sam	A
Euphorbia hirta	pacific_islands	0.97	0.0241	conservatism	0.1354	0.862	0.0026	0.1358	0.997	0.003	0.1694	0.1125	0.716	0.0021	0	0.333333333333333	8e-05	herb	annual	65442721.17	0.9376	-3.4331	-0.9251	206	8.7694	afr_ate_nam_sam	A
Euphorbia hypericifolia	africa	0.9883	0.0142	conservatism	4e-04	0.9383	0.0613	4e-04	0.9387	0.0613	0.1964	3e-04	0.7519	0.0491	0.0022	0.5	0.00039	herb	annual	65008103.73	1.0589	-3.1135	-0.9032	188	10.8098	nam_sam	AC
Euphorbia hypericifolia	temperate_asia	0.9126	0.0933	neither	0.3832	0.6049	0.0119	0.3878	0.9807	0.0193	0.2089	0.3031	0.4786	0.0094	0	0.5	0.00039	herb	annual	65008103.73	1.0589	-3.1135	-0.9032	116	28.8677	nam_sam	AC
Euphorbia hypericifolia	tropical_asia	0.8085	0.1624	neither	0.1985	0.7643	0.0372	0.2062	0.9536	0.0464	0.0594	0.1854	0.7138	0.0347	0.0066	0.5	0.00039	herb	annual	65008103.73	1.0589	-3.1135	-0.9032	185	21.1679	nam_sam	AC
Euphorbia hypericifolia	europe	0.9376	0.045	conservatism	0.3054	0.6946	0	0.3054	1	0	0.6925	0.0939	0.2136	0	0	0.5	0.00039	herb	annual	65008103.73	1.0589	-3.1135	-0.9032	25	40.2788	nam_sam	AC
Euphorbia hypericifolia	pacific_islands	0.9625	0.0508	neither	0.1387	0.8288	0.0325	0.1434	0.9622	0.0378	0.1999	0.111	0.6631	0.026	0	0.5	0.00039	herb	annual	65008103.73	1.0589	-3.1135	-0.9032	110	8.4518	nam_sam	AC
Euphorbia hyssopifolia	africa	0.7269	0.2939	neither	0.2898	0.7094	8e-04	0.29	0.9988	0.0012	0.4432	0.1609	0.3938	5e-04	0.0017	NA	NA	NA	NA	NA	NA	NA	NA	NA	NA	nam_sam	A
Euphorbia hyssopifolia	temperate_asia	0.9675	0.0358	conservatism	0.3761	0.5829	0.041	0.3922	0.9342	0.0658	0.4468	0.208	0.3224	0.0227	0	NA	NA	NA	NA	NA	NA	NA	NA	NA	NA	nam_sam	A
Euphorbia hyssopifolia	australasia	0.647	0.3639	neither	0.1901	0.8099	0	0.1901	1	0	0.087	0.1736	0.7394	0	0	NA	NA	NA	NA	NA	NA	NA	NA	NA	NA	nam_sam	A
Euphorbia hyssopifolia	pacific_islands	0.9559	0.0483	conservatism	0.2934	0.7066	0	0.2934	1	0	0.3495	0.1909	0.4596	0	0	NA	NA	NA	NA	NA	NA	NA	NA	NA	NA	nam_sam	A
Euphorbia leucocephala	tropical_asia	0.7985	0.1957	neither	0.2097	0.5693	0.221	0.2692	0.7204	0.2796	0.2169	0.1455	0.3951	0.1534	0.0891	NA	NA	NA	NA	NA	NA	NA	NA	NA	NA	nam_sam	A
Euphorbia leucocephala	pacific_islands	0.8326	0.1882	neither	0.2862	0.5846	0.1292	0.3287	0.819	0.181	0.0885	0.2561	0.5229	0.1156	0.017	NA	NA	NA	NA	NA	NA	NA	NA	NA	NA	nam_sam	A
Euphorbia leucocephala	southern_america	0.3897	0.5978	neither	0.634	0.3509	0.0151	0.6437	0.9587	0.0413	0.2104	0.5006	0.2771	0.0119	0	NA	NA	NA	NA	NA	NA	NA	NA	NA	NA	nam_sam	A
Euphorbia prostrata	africa	0.9542	0.0441	conservatism	0.0063	0.9517	0.042	0.0066	0.9577	0.0423	0.0317	0.006	0.9068	0.04	0.0155	0.1	2e-04	herb	annual	81590164.46	3.7888	-1.615	0.3822	144	6.88	eur_nam_sam	C
Euphorbia prostrata	temperate_asia	0.7186	0.2698	neither	0.1745	0.7236	0.1019	0.1943	0.8766	0.1234	0.0659	0.163	0.6759	0.0952	0	0.1	2e-04	herb	annual	81590164.46	3.7888	-1.615	0.3822	102	19.9044	eur_nam_sam	C
Euphorbia prostrata	tropical_asia	0.8027	0.2273	neither	0.1838	0.758	0.0582	0.1951	0.9287	0.0713	1e-04	0.1828	0.754	0.0579	0.0052	0.1	2e-04	herb	annual	81590164.46	3.7888	-1.615	0.3822	174	12.447	eur_nam_sam	C
Euphorbia prostrata	australasia	0.8518	0.1507	neither	0.1046	0.8931	0.0023	0.1049	0.9974	0.0026	0.0841	0.0958	0.8179	0.0021	0	0.1	2e-04	herb	annual	81590164.46	3.7888	-1.615	0.3822	105	33.9329	eur_nam_sam	C
Euphorbia prostrata	europe	0.9908	0.0258	conservatism	0.1122	0.8659	0.0219	0.1147	0.9754	0.0246	0.3397	0.0741	0.5715	0.0144	3e-04	0.1	2e-04	herb	annual	81590164.46	3.7888	-1.615	0.3822	165	36.2496	eur_nam_sam	C
Euphorbia prostrata	pacific_islands	0.8643	0.1649	neither	0.3526	0.636	0.0114	0.3567	0.9824	0.0176	0.5087	0.1733	0.3125	0.0056	0	0.1	2e-04	herb	annual	81590164.46	3.7888	-1.615	0.3822	114	16.9659	eur_nam_sam	C
Euphorbia thymifolia	africa	0.9792	0.0308	conservatism	0.0797	0.9175	0.0028	0.0799	0.997	0.003	0.0749	0.0737	0.8479	0.0025	0.001	NA	NA	NA	NA	NA	NA	NA	NA	NA	NA	ate_nam_sam	A
Euphorbia thymifolia	temperate_asia	0.9659	0.0458	conservatism	0.095	0.8268	0.0782	0.103	0.9136	0.0864	0.4259	0.0545	0.4747	0.0449	0	NA	NA	NA	NA	NA	NA	NA	NA	NA	NA	ate_nam_sam	A
Euphorbia thymifolia	tropical_asia	1	8e-04	conservatism	0.0995	0.8918	0.0087	0.1004	0.9903	0.0097	0.0063	0.0989	0.8861	0.0087	0	NA	NA	NA	NA	NA	NA	NA	NA	NA	NA	ate_nam_sam	A
Euphorbia thymifolia	australasia	0.9634	0.0458	conservatism	0.0563	0.9437	0	0.0563	1	0	0.3214	0.0382	0.6404	0	0	NA	NA	NA	NA	NA	NA	NA	NA	NA	NA	ate_nam_sam	A
Euphorbia thymifolia	pacific_islands	1	0.0108	conservatism	0.0172	0.9134	0.0695	0.0184	0.9293	0.0707	0.083	0.0157	0.8376	0.0637	0	NA	NA	NA	NA	NA	NA	NA	NA	NA	NA	ate_nam_sam	A
Euploca procumbens	temperate_asia	0.8035	0.1774	neither	0.7961	0.1809	0.023	0.8148	0.8871	0.1129	0.546	0.3614	0.0821	0.0104	0	NA	NA	NA	NA	NA	NA	NA	NA	NA	NA	nam_sam	A
Euploca procumbens	pacific_islands	0.8468	0.1532	neither	0.5152	0.4626	0.0222	0.5269	0.9542	0.0458	0.2625	0.38	0.3412	0.0164	0	NA	NA	NA	NA	NA	NA	NA	NA	NA	NA	nam_sam	A
Ficus microcarpa	europe	0.8726	0.1274	neither	0.6962	0.3	0.0038	0.6989	0.9875	0.0125	0.7714	0.1592	0.0686	9e-04	0	NA	NA	NA	NA	NA	NA	NA	NA	NA	NA	ate_atr_aus	AC
Ficus microcarpa	northern_america	0.9825	0.0208	conservatism	0.0978	0.8778	0.0244	0.1002	0.9729	0.0271	0.455	0.0533	0.4784	0.0133	0	22.5	0.00033	tree	perennial	43091564.14	0.5107	-3.8656	-2.2707	108	23.038	ate_atr_aus	AC
Ficus microcarpa	pacific_islands	0.8651	0.1499	neither	0.267	0.727	0.006	0.2686	0.9918	0.0082	0.1711	0.2213	0.6026	0.005	0	22.5	0.00033	tree	perennial	43091564.14	0.5107	-3.8656	-2.2707	123	8.059	ate_atr_aus	AC
Ficus microcarpa	southern_america	0.7152	0.259	neither	0.3211	0.6745	0.0044	0.3225	0.9936	0.0064	0.0043	0.3197	0.6716	0.0043	0	NA	NA	NA	NA	NA	NA	NA	NA	NA	NA	ate_atr_aus	AC
Filicium decipiens	tropical_asia	0.9692	0.025	conservatism	0.0517	0.7976	0.1507	0.0608	0.8411	0.1589	0.7834	0.0112	0.1726	0.0326	2e-04	NA	NA	NA	NA	NA	NA	NA	NA	NA	NA	afr_atr	A
Filicium decipiens	pacific_islands	0.9367	0.0849	neither	0.773	0.2219	0.0051	0.777	0.9774	0.0226	0.4417	0.4314	0.1238	0.0029	3e-04	NA	NA	NA	NA	NA	NA	NA	NA	NA	NA	afr_atr	A
Gomphocarpus physocarpus	africa	0.9076	0.0841	neither	0.1474	0.6926	0.16	0.1755	0.8124	0.1876	0.0773	0.136	0.6391	0.1476	0	NA	NA	NA	NA	NA	NA	NA	NA	NA	NA	africa	C
Gomphocarpus physocarpus	australasia	0.9775	0.02	conservatism	0.027	0.9336	0.0394	0.0281	0.9595	0.0405	0.0042	0.0268	0.9286	0.0392	0.0011	NA	NA	NA	NA	NA	NA	NA	NA	NA	NA	africa	C
Gomphocarpus physocarpus	europe	0.9975	0.0083	conservatism	0.0812	0.8366	0.0822	0.0884	0.9105	0.0895	0.2942	0.0573	0.5905	0.058	0	NA	NA	NA	NA	NA	NA	NA	NA	NA	NA	africa	C
Gomphocarpus physocarpus	pacific_islands	0.7777	0.2082	neither	0.528	0.2975	0.1745	0.6396	0.6303	0.3697	0.355	0.3405	0.1919	0.1126	0	NA	NA	NA	NA	NA	NA	NA	NA	NA	NA	africa	C
Gomphocarpus physocarpus	southern_america	0.9017	0.1149	neither	0.0336	0.6667	0.2998	0.0479	0.6898	0.3102	0	0.0335	0.6661	0.2995	8e-04	NA	NA	NA	NA	NA	NA	NA	NA	NA	NA	africa	C
Graptophyllum pictum	pacific_islands	0.9292	0.0608	neither	0.059	0.8648	0.0762	0.0639	0.9191	0.0809	0.4113	0.0347	0.5087	0.0448	5e-04	NA	NA	NA	NA	NA	NA	NA	NA	NA	NA	pac_atr	A
Graptophyllum pictum	southern_america	0.612	0.3755	neither	0.4946	0.5054	0	0.4946	1	0	0.0429	0.4734	0.4837	0	0	NA	NA	NA	NA	NA	NA	NA	NA	NA	NA	pac_atr	A
Grevillea robusta	africa	0.965	0.0316	conservatism	0.2382	0.6503	0.1115	0.2681	0.8536	0.1464	0.0184	0.2326	0.635	0.1089	0.0051	24.6666666666667	0.0176105	tree	perennial	14863896.2	4.1217	-2.0605	-0.1677	165	12.6398	aus_nam	C
Grevillea robusta	temperate_asia	0.8127	0.2032	neither	0.2326	0.7674	0	0.2326	1	0	0.0289	0.2259	0.7453	0	0	NA	NA	NA	NA	NA	NA	NA	NA	NA	NA	aus_nam	C
Grevillea robusta	tropical_asia	0.8152	0.1948	neither	0.3097	0.3445	0.3459	0.4734	0.499	0.501	0.0101	0.2969	0.3302	0.3316	0.0312	24.6666666666667	0.0176105	tree	perennial	14863896.2	4.1217	-2.0605	-0.1677	109	36.455	aus_nam	C
Grevillea robusta	australasia	0.7136	0.2723	neither	0.5325	0.1733	0.2942	0.7545	0.3706	0.6294	0.5117	0.2572	0.0837	0.1421	0.0053	24.6666666666667	0.0176105	tree	perennial	14863896.2	4.1217	-2.0605	-0.1677	38	22.5188	aus_nam	C
Grevillea robusta	europe	0.9534	0.0591	neither	0.373	0.6238	0.0032	0.3742	0.9949	0.0051	0.3479	0.2431	0.4066	0.0021	3e-04	24.6666666666667	0.0176105	tree	perennial	14863896.2	4.1217	-2.0605	-0.1677	24	59.5903	aus_nam	C
Grevillea robusta	northern_america	0.7835	0.2281	neither	0.2357	0.6726	0.0917	0.2595	0.88	0.12	0.0116	0.2329	0.6647	0.0907	0	24.6666666666667	0.0176105	tree	perennial	14863896.2	4.1217	-2.0605	-0.1677	114	45.644	aus_nam	C
Grevillea robusta	pacific_islands	0.8718	0.1366	neither	0.4941	0.39	0.1159	0.5589	0.7708	0.2292	0.3863	0.2831	0.2234	0.0664	0.0408	24.6666666666667	0.0176105	tree	perennial	14863896.2	4.1217	-2.0605	-0.1677	133	35.5806	aus_nam	C
Grevillea robusta	southern_america	0.9709	0.0308	conservatism	0.0341	0.8985	0.0675	0.0365	0.9301	0.0699	0	0.034	0.8973	0.0674	0.0013	NA	NA	NA	NA	NA	NA	NA	NA	NA	NA	aus_nam	C
Hedychium coronarium	africa	0.9101	0.1066	neither	0.3224	0.6642	0.0133	0.3268	0.9803	0.0197	0.1068	0.288	0.5933	0.0119	0	1	0.004345	herb	perennial	21685103.41	1.1107	-4.3422	-1.9619	92	42.7699	atr_aus	AC
Hedychium coronarium	tropical_asia	0.9342	0.0766	neither	0.3241	0.6657	0.0102	0.3274	0.9849	0.0151	0.0245	0.3161	0.6494	0.01	0	1	0.004345	herb	perennial	21685103.41	1.1107	-4.3422	-1.9619	246	13.019	atr_aus	AC
Hedychium coronarium	australasia	1	0.0058	conservatism	0.6659	0.3341	0	0.6659	1	0	0.3986	0.4005	0.2009	0	0	1	0.004345	herb	perennial	21685103.41	1.1107	-4.3422	-1.9619	135	43.2663	atr_aus	AC
Hedychium coronarium	northern_america	0.9525	0.0566	neither	0.2217	0.7698	0.0085	0.2236	0.9891	0.0109	0.1812	0.1815	0.6303	0.007	0	1	0.004345	herb	perennial	21685103.41	1.1107	-4.3422	-1.9619	149	1.3231	atr_aus	AC
Hedychium coronarium	pacific_islands	0.9759	0.03	conservatism	0.3358	0.6204	0.0438	0.3512	0.9341	0.0659	0.4459	0.1856	0.343	0.0242	0.0013	1	0.004345	herb	perennial	21685103.41	1.1107	-4.3422	-1.9619	135	28.1219	atr_aus	AC
Hedychium coronarium	southern_america	0.9784	0.0275	conservatism	0.1055	0.8812	0.0133	0.1069	0.9851	0.0149	0.0537	0.099	0.8276	0.0125	0.0071	NA	NA	NA	NA	NA	NA	NA	NA	NA	NA	atr_aus	AC
Heliconia bihai	pacific_islands	0.7943	0.1973	neither	0.4904	0.4969	0.0127	0.4967	0.9751	0.0249	0.0722	0.455	0.461	0.0118	0	NA	NA	NA	NA	NA	NA	NA	NA	NA	NA	nam_sam	A
Heliconia bihai	southern_america	0.9126	0.1141	neither	0.2717	0.5697	0.1587	0.3229	0.7821	0.2179	0.0592	0.2494	0.5231	0.1457	0.0225	NA	NA	NA	NA	NA	NA	NA	NA	NA	NA	nam_sam	A
Heliotropium amplexicaule	africa	0.8901	0.1149	neither	0.1025	0.8975	0	0.1025	1	0	0.113	0.0908	0.7951	0	0.0012	NA	NA	NA	NA	NA	NA	NA	NA	NA	NA	afr_sam	C
Heliotropium amplexicaule	australasia	0.8585	0.184	neither	0.1464	0.8419	0.0118	0.1481	0.9862	0.0138	0.0312	0.1418	0.8156	0.0114	0	NA	NA	NA	NA	NA	NA	NA	NA	NA	NA	afr_sam	C
Heliotropium amplexicaule	europe	0.7419	0.2365	neither	0.4535	0.5402	0.0063	0.4564	0.9886	0.0114	0.1945	0.3653	0.4351	0.005	0	NA	NA	NA	NA	NA	NA	NA	NA	NA	NA	afr_sam	C
Heliotropium amplexicaule	northern_america	0.8926	0.1174	neither	0.3644	0.6318	0.0038	0.3658	0.994	0.006	0.159	0.1663	0.2884	0.0017	0.3846	NA	NA	NA	NA	NA	NA	NA	NA	NA	NA	afr_sam	C
Heliotropium amplexicaule	pacific_islands	0.7394	0.2906	neither	0.7697	0.201	0.0293	0.7929	0.8727	0.1273	0.4466	0.4198	0.1096	0.016	0.0081	NA	NA	NA	NA	NA	NA	NA	NA	NA	NA	afr_sam	C
Heterotis rotundifolia	pacific_islands	0.9101	0.0983	neither	0.5677	0.3763	0.056	0.6014	0.8705	0.1295	0.2985	0.3979	0.2638	0.0392	6e-04	NA	NA	NA	NA	NA	NA	NA	NA	NA	NA	afr_atr	A
Heterotis rotundifolia	southern_america	0.975	0.0316	conservatism	0.2557	0.7262	0.0181	0.2604	0.9757	0.0243	0.1453	0.2185	0.6204	0.0155	3e-04	NA	NA	NA	NA	NA	NA	NA	NA	NA	NA	afr_atr	A
Hibiscus rosa-sinensis	africa	0.9983	0.0067	conservatism	6e-04	0.932	0.0674	7e-04	0.9326	0.0674	0.2214	5e-04	0.7247	0.0524	0.0011	NA	NA	NA	NA	NA	NA	NA	NA	NA	NA	pac_atr_aus	AC
Hibiscus rosa-sinensis	temperate_asia	0.9567	0.035	conservatism	0.2224	0.7337	0.0439	0.2326	0.9436	0.0564	0.3908	0.1355	0.447	0.0267	0	NA	NA	NA	NA	NA	NA	NA	NA	NA	NA	pac_atr_aus	AC
Hibiscus rosa-sinensis	tropical_asia	0.9867	0.03	conservatism	0.0651	0.6029	0.3319	0.0975	0.6449	0.3551	0.0126	0.0643	0.5952	0.3277	2e-04	NA	NA	NA	NA	NA	NA	NA	NA	NA	NA	pac_atr_aus	AC
Hibiscus rosa-sinensis	northern_america	0.9875	0.02	conservatism	0.0888	0.7735	0.1377	0.1029	0.8489	0.1511	0.2274	0.0686	0.5976	0.1064	0	NA	NA	NA	NA	NA	NA	NA	NA	NA	NA	pac_atr_aus	AC
Hibiscus rosa-sinensis	pacific_islands	0.7843	0.2123	neither	0.1371	0.8346	0.0283	0.1411	0.9672	0.0328	0.4147	0.0802	0.4885	0.0165	0	NA	NA	NA	NA	NA	NA	NA	NA	NA	NA	pac_atr_aus	AC
Hibiscus rosa-sinensis	southern_america	0.9634	0.0408	conservatism	0.0479	0.8842	0.068	0.0513	0.9286	0.0714	0.0225	0.0466	0.8618	0.0663	0.0028	NA	NA	NA	NA	NA	NA	NA	NA	NA	NA	pac_atr_aus	AC
Hippobroma longiflora	africa	0.9217	0.0949	neither	0.1315	0.8549	0.0137	0.1333	0.9842	0.0158	0.159	0.1106	0.719	0.0115	0	0.4	6.5e-05	herb	perennial	13969387.81	0.9411	-4.1914	-2.4533	48	18.0708	atr_nam_sam	A
Hippobroma longiflora	temperate_asia	0.9842	0.0167	conservatism	0.2204	0.7698	0.0097	0.2226	0.9875	0.0125	0.4937	0.1116	0.3898	0.0049	0	0.4	6.5e-05	herb	perennial	13969387.81	0.9411	-4.1914	-2.4533	94	29.2756	atr_nam_sam	A
Hippobroma longiflora	tropical_asia	1	0.0108	conservatism	0.2862	0.7106	0.0032	0.2871	0.9956	0.0044	0.0075	0.2841	0.7053	0.0031	0	0.4	6.5e-05	herb	perennial	13969387.81	0.9411	-4.1914	-2.4533	154	12.3399	atr_nam_sam	A
Hippobroma longiflora	northern_america	0.8726	0.1415	neither	0.2902	0.5993	0.1105	0.3262	0.8443	0.1557	0.2197	0.2215	0.4575	0.0844	0.0168	0.4	6.5e-05	herb	perennial	13969387.81	0.9411	-4.1914	-2.4533	150	25.6848	atr_nam_sam	A
Hippobroma longiflora	pacific_islands	0.9392	0.05	conservatism	0.0535	0.9209	0.0256	0.0549	0.9729	0.0271	0.0677	0.0498	0.8574	0.0238	0.0012	0.4	6.5e-05	herb	perennial	13969387.81	0.9411	-4.1914	-2.4533	158	5.6519	atr_nam_sam	A
Hymenocallis littoralis	tropical_asia	0.995	0.0042	conservatism	0.0523	0.8815	0.0663	0.056	0.9301	0.0699	0.0312	0.0505	0.8524	0.0641	0.0018	NA	NA	NA	NA	NA	NA	NA	NA	NA	NA	atr_nam_sam	A
Hymenocallis littoralis	pacific_islands	0.9417	0.0716	neither	0.4548	0.5452	0	0.4548	1	0	0.1194	0.4005	0.4801	0	0	NA	NA	NA	NA	NA	NA	NA	NA	NA	NA	atr_nam_sam	A
Hypochaeris radicata	africa	0.7327	0.2614	neither	0.1996	0.6346	0.1658	0.2392	0.7929	0.2071	0.2509	0.1404	0.4465	0.1166	0.0455	0.32	0.000814182	herb	perennial	11155453.53	4.2606	-0.2176	-1.0783	248	71.2289	europe	C
Hypochaeris radicata	temperate_asia	1	0.0025	conservatism	0.0079	0.9502	0.0419	0.0082	0.9578	0.0422	0.0109	0.0077	0.9307	0.041	0.0097	0.32	0.000814182	herb	perennial	11155453.53	4.2606	-0.2176	-1.0783	90	2.5908	europe	C
Hypochaeris radicata	australasia	0.9892	0.02	conservatism	0.0452	0.9408	0.014	0.0458	0.9853	0.0147	0.0411	0.0432	0.8999	0.0134	0.0025	0.32	0.000814182	herb	perennial	11155453.53	4.2606	-0.2176	-1.0783	253	85.4449	europe	C
Hypochaeris radicata	europe	0.2981	0.7444	neither	0.6576	0.3133	0.029	0.6773	0.9152	0.0848	0.8326	0.1101	0.0525	0.0049	0	NA	NA	NA	NA	NA	NA	NA	NA	NA	NA	europe	C
Hypochaeris radicata	northern_america	0.8385	0.1515	neither	0.003	0.9045	0.0925	0.0033	0.9073	0.0927	0	0.003	0.8912	0.0911	0.0147	0.32	0.000814182	herb	perennial	11155453.53	4.2606	-0.2176	-1.0783	139	0.9811	europe	C
Hypochaeris radicata	pacific_islands	0.9234	0.0691	neither	0.1696	0.3228	0.5076	0.3445	0.3888	0.6112	0.9223	0.0087	0.0166	0.0261	0.0263	0.32	0.000814182	herb	perennial	11155453.53	4.2606	-0.2176	-1.0783	128	26.0132	europe	C
Hypochaeris radicata	southern_america	0.8376	0.1532	neither	0.008	0.7086	0.2834	0.0112	0.7143	0.2857	1e-04	0.006	0.5294	0.2117	0.2527	0.32	0.000814182	herb	perennial	11155453.53	4.2606	-0.2176	-1.0783	143	54.7987	europe	C
Hyptis pectinata	africa	0.7519	0.2806	neither	0.1986	0.7954	0.006	0.1998	0.9925	0.0075	0.0346	0.1917	0.7679	0.0058	0	NA	NA	NA	NA	NA	NA	NA	NA	NA	NA	afr_nam_sam	A
Hyptis pectinata	pacific_islands	0.9059	0.0824	neither	0.1468	0.8532	0	0.1468	1	0	0.0723	0.1362	0.7915	0	0	NA	NA	NA	NA	NA	NA	NA	NA	NA	NA	afr_nam_sam	A
Impatiens balsamina	africa	1	0.0083	conservatism	0.0826	0.9168	6e-04	0.0826	0.9994	6e-04	0.359	0.0529	0.5877	4e-04	0	0.525	0.0086375	herb	annual	13428103.38	1.1634	-4.1127	-1.4019	110	24.2152	atr_nam	A
Impatiens balsamina	temperate_asia	1	0.0033	conservatism	0.129	0.7856	0.0855	0.141	0.9019	0.0981	0.3711	0.077	0.4689	0.051	0.032	0.525	0.0086375	herb	annual	13428103.38	1.1634	-4.1127	-1.4019	1405	15.3153	atr_nam	A
Impatiens balsamina	tropical_asia	0.9417	0.0591	neither	0.1421	0.82	0.0379	0.1477	0.9558	0.0442	0.0233	0.1384	0.7987	0.0369	0.0027	0.525	0.0086375	herb	annual	13428103.38	1.1634	-4.1127	-1.4019	183	5.1386	atr_nam	A
Impatiens balsamina	australasia	0.8959	0.0891	neither	0.8221	0.174	0.0039	0.8253	0.978	0.022	0.9129	0.0716	0.0152	3e-04	0	0.525	0.0086375	herb	annual	13428103.38	1.1634	-4.1127	-1.4019	43	54.466	atr_nam	A
Impatiens balsamina	northern_america	0.5387	0.4971	neither	0.593	0.0793	0.3278	0.8821	0.1947	0.8053	0.4719	0.3132	0.0419	0.1731	0	0.525	0.0086375	herb	annual	13428103.38	1.1634	-4.1127	-1.4019	126	14.7802	atr_nam	A
Impatiens balsamina	pacific_islands	0.9159	0.0691	neither	0.1532	0.8468	0	0.1532	1	0	0.7144	0.0438	0.2419	0	0	NA	NA	NA	NA	NA	NA	NA	NA	NA	NA	atr_nam	A
Impatiens balsamina	southern_america	0.9126	0.1049	neither	0.1726	0.7988	0.0286	0.1777	0.9654	0.0346	0.1249	0.1508	0.698	0.025	0.0013	NA	NA	NA	NA	NA	NA	NA	NA	NA	NA	atr_nam	A
Impatiens walleriana	africa	1	0.0067	conservatism	0.2128	0.7696	0.0176	0.2166	0.9776	0.0224	0.0429	0.1874	0.6777	0.0155	0.0765	0.535	0.00052	herb	perennial	7264855.45	0.0936	-3.5702	-1.2766	83	2.192	afr_atr	A
Impatiens walleriana	temperate_asia	0.9634	0.05	conservatism	0.3177	0.5979	0.0844	0.347	0.8763	0.1237	0.1822	0.2547	0.4793	0.0677	0.0162	0.535	0.00052	herb	perennial	7264855.45	0.0936	-3.5702	-1.2766	63	42.5922	afr_atr	A
Impatiens walleriana	tropical_asia	0.9717	0.0425	conservatism	0.4654	0.529	0.0057	0.468	0.9894	0.0106	0.0166	0.4569	0.5193	0.0055	0.0017	0.535	0.00052	herb	perennial	7264855.45	0.0936	-3.5702	-1.2766	101	22.643	afr_atr	A
Impatiens walleriana	australasia	0.9833	0.0158	conservatism	0.6742	0.3241	0.0017	0.6753	0.9949	0.0051	0.0894	0.5609	0.2697	0.0014	0.0787	0.535	0.00052	herb	perennial	7264855.45	0.0936	-3.5702	-1.2766	61	15.6374	afr_atr	A
Impatiens walleriana	northern_america	0.9575	0.0391	conservatism	0.036	0.962	0.002	0.036	0.9979	0.0021	0.0474	0.0337	0.9003	0.0019	0.0167	0.535	0.00052	herb	perennial	7264855.45	0.0936	-3.5702	-1.2766	115	35.7716	afr_atr	A
Impatiens walleriana	pacific_islands	0.8918	0.1132	neither	0.3486	0.639	0.0123	0.353	0.981	0.019	0.1942	0.2753	0.5046	0.0098	0.0162	0.535	0.00052	herb	perennial	7264855.45	0.0936	-3.5702	-1.2766	84	7.9443	afr_atr	A
Impatiens walleriana	southern_america	0.9417	0.0541	neither	0.0211	0.9435	0.0354	0.0219	0.9638	0.0362	0	0.0208	0.9299	0.0349	0.0143	NA	NA	NA	NA	NA	NA	NA	NA	NA	NA	afr_atr	A
Indigofera spicata	africa	0.6661	0.3405	neither	0.2252	0.7553	0.0195	0.2297	0.9749	0.0251	0.1508	0.1913	0.6414	0.0165	0	NA	NA	NA	NA	NA	NA	NA	NA	NA	NA	afr_ate_sam	AC
Indigofera spicata	australasia	0.9242	0.0808	neither	0.4584	0.5416	0	0.4584	1	0	0.2258	0.3549	0.4193	0	0	NA	NA	NA	NA	NA	NA	NA	NA	NA	NA	afr_ate_sam	AC
Indigofera spicata	pacific_islands	0.5595	0.4296	neither	0.5846	0.4154	0	0.5846	1	0	0.1453	0.4996	0.3551	0	0	NA	NA	NA	NA	NA	NA	NA	NA	NA	NA	afr_ate_sam	AC
Indigofera spicata	southern_america	0.6445	0.343	neither	0.3782	0.6218	0	0.3782	1	0	0.2031	0.3014	0.4956	0	0	NA	NA	NA	NA	NA	NA	NA	NA	NA	NA	afr_ate_sam	AC
Indigofera suffruticosa	temperate_asia	0.9892	0.0158	conservatism	0.1659	0.8341	0	0.1659	1	0	0.4071	0.0984	0.4945	0	0	1.5	0.00304	shrub	perennial	35238154.51	1.0998	-3.5125	-0.4769	163	33.2371	nam_sam	A
Indigofera suffruticosa	tropical_asia	0.9442	0.0591	neither	0.0131	0.9366	0.0503	0.0138	0.949	0.051	0.2605	0.0097	0.6922	0.0372	5e-04	1.5	0.00304	shrub	perennial	35238154.51	1.0998	-3.5125	-0.4769	168	7.3181	nam_sam	A
Indigofera suffruticosa	australasia	0.8418	0.1532	neither	0.2394	0.7606	0	0.2394	1	0	0.1889	0.1942	0.6169	0	0	1.5	0.00304	shrub	perennial	35238154.51	1.0998	-3.5125	-0.4769	134	17.5751	nam_sam	A
Indigofera suffruticosa	pacific_islands	0.9692	0.0408	conservatism	0.1434	0.856	6e-04	0.1435	0.9993	7e-04	0.1463	0.1224	0.7307	5e-04	0	1.5	0.00304	shrub	perennial	35238154.51	1.0998	-3.5125	-0.4769	187	5.7504	nam_sam	A
Indigofera suffruticosa	southern_america	0.637	0.3772	neither	0.4881	0.5119	0	0.4881	1	0	0.5255	0.2316	0.2429	0	0	NA	NA	NA	NA	NA	NA	NA	NA	NA	NA	nam_sam	A
Ipomoea alba	africa	0.9784	0.0275	conservatism	0.0071	0.9854	0.0075	0.0072	0.9924	0.0076	0.0145	0.007	0.9702	0.0074	9e-04	NA	NA	NA	NA	NA	NA	NA	NA	NA	NA	nam_sam	AC
Ipomoea alba	temperate_asia	0.9942	0.0117	conservatism	0.0039	0.9618	0.0343	0.004	0.9656	0.0344	0.1523	0.0033	0.8153	0.0291	0	NA	NA	NA	NA	NA	NA	NA	NA	NA	NA	nam_sam	AC
Ipomoea alba	tropical_asia	0.9126	0.0883	neither	0.0372	0.8596	0.1032	0.0415	0.8928	0.1072	0.0025	0.0362	0.8358	0.1004	0.0252	NA	NA	NA	NA	NA	NA	NA	NA	NA	NA	nam_sam	AC
Ipomoea alba	australasia	1	0.01	conservatism	0.1589	0.8411	0	0.1589	1	0	0.5007	0.0793	0.4199	0	0	NA	NA	NA	NA	NA	NA	NA	NA	NA	NA	nam_sam	AC
Ipomoea alba	pacific_islands	0.9509	0.055	neither	0.1787	0.8192	0.0021	0.1791	0.9975	0.0025	0.1707	0.1482	0.6794	0.0017	0	NA	NA	NA	NA	NA	NA	NA	NA	NA	NA	nam_sam	AC
Ipomoea batatas	africa	0.9759	0.045	conservatism	0.0294	0.9689	0.0017	0.0294	0.9982	0.0018	0.0674	0.0274	0.9036	0.0016	0	NA	NA	NA	NA	NA	NA	NA	NA	NA	NA	afr_nam_sam	A
Ipomoea batatas	temperate_asia	0.975	0.0266	conservatism	0.0668	0.9285	0.0048	0.0671	0.9949	0.0051	0.2347	0.0511	0.7106	0.0037	0	NA	NA	NA	NA	NA	NA	NA	NA	NA	NA	afr_nam_sam	A
Ipomoea batatas	tropical_asia	0.8243	0.2107	neither	0.172	0.819	0.009	0.1735	0.9891	0.0109	0.0973	0.1552	0.7391	0.0081	2e-04	NA	NA	NA	NA	NA	NA	NA	NA	NA	NA	afr_nam_sam	A
Ipomoea batatas	australasia	0.9142	0.0816	neither	0.4508	0.5492	0	0.4508	1	0	0.1918	0.3644	0.4438	0	0	NA	NA	NA	NA	NA	NA	NA	NA	NA	NA	afr_nam_sam	A
Ipomoea batatas	europe	1	0.0175	conservatism	0.0889	0.9111	0	0.0889	1	0	0.8684	0.0117	0.1199	0	0	NA	NA	NA	NA	NA	NA	NA	NA	NA	NA	afr_nam_sam	A
Ipomoea batatas	northern_america	0.8959	0.1074	neither	0.3499	0.6501	0	0.3499	1	0	0.4852	0.1801	0.3347	0	0	NA	NA	NA	NA	NA	NA	NA	NA	NA	NA	afr_nam_sam	A
Ipomoea batatas	pacific_islands	0.9842	0.0167	conservatism	0.0355	0.9561	0.0084	0.0358	0.9913	0.0087	0.2123	0.028	0.7531	0.0066	0	NA	NA	NA	NA	NA	NA	NA	NA	NA	NA	afr_nam_sam	A
Ipomoea batatas	southern_america	0.9342	0.0799	neither	0.0225	0.9601	0.0174	0.0229	0.9822	0.0178	0.0111	0.0223	0.9493	0.0172	1e-04	NA	NA	NA	NA	NA	NA	NA	NA	NA	NA	afr_nam_sam	A
Ipomoea cairica	africa	0.955	0.0416	conservatism	0.2614	0.7367	0.0019	0.2619	0.9974	0.0026	0.3196	0.1778	0.5013	0.0013	0	NA	NA	NA	NA	NA	NA	NA	NA	NA	NA	afr_sam	C
Ipomoea cairica	tropical_asia	0.7627	0.2415	neither	0.6144	0.3715	0.0141	0.6232	0.9635	0.0365	0.6625	0.2074	0.1254	0.0048	0	NA	NA	NA	NA	NA	NA	NA	NA	NA	NA	afr_sam	C
Ipomoea cairica	australasia	0.9975	0.0033	conservatism	0.1353	0.864	7e-04	0.1354	0.9992	8e-04	0.0598	0.1272	0.8123	7e-04	0	NA	NA	NA	NA	NA	NA	NA	NA	NA	NA	afr_sam	C
Ipomoea cairica	northern_america	0.98	0.025	conservatism	0.163	0.8354	0.0016	0.1632	0.9981	0.0019	0.2823	0.117	0.5996	0.0011	0	NA	NA	NA	NA	NA	NA	NA	NA	NA	NA	afr_sam	C
Ipomoea cairica	pacific_islands	0.9192	0.0783	neither	0.2405	0.756	0.0035	0.2414	0.9955	0.0045	0.2244	0.1866	0.5864	0.0027	0	NA	NA	NA	NA	NA	NA	NA	NA	NA	NA	afr_sam	C
Ipomoea cairica	southern_america	0.8526	0.1599	neither	0.0979	0.8942	0.0079	0.0986	0.9912	0.0088	0.0029	0.0976	0.8916	0.0079	0	NA	NA	NA	NA	NA	NA	NA	NA	NA	NA	afr_sam	C
Ipomoea indica	africa	1	0.0017	conservatism	0.027	0.9715	0.0014	0.0271	0.9986	0.0014	0.0185	0.0265	0.9534	0.0014	2e-04	6	0.03	herb	perennial	52049080.81	0.9327	-3.3946	-1.4174	175	6.9694	pac_nam_sam	AC
Ipomoea indica	temperate_asia	0.9925	0.0125	conservatism	0.1074	0.8926	0	0.1074	1	0	0.1946	0.0865	0.7189	0	0	6	0.03	herb	perennial	52049080.81	0.9327	-3.3946	-1.4174	116	33.1323	pac_nam_sam	AC
Ipomoea indica	tropical_asia	0.9226	0.0783	neither	0.1971	0.7833	0.0196	0.201	0.9756	0.0244	0.0011	0.1966	0.7811	0.0196	0.0017	6	0.03	herb	perennial	52049080.81	0.9327	-3.3946	-1.4174	222	14.8517	pac_nam_sam	AC
Ipomoea indica	australasia	1	0.0017	conservatism	0.2936	0.7014	0.0049	0.2951	0.993	0.007	0.1072	0.2622	0.6262	0.0044	0	6	0.03	herb	perennial	52049080.81	0.9327	-3.3946	-1.4174	253	24.7193	pac_nam_sam	AC
Ipomoea indica	europe	0.965	0.0383	conservatism	0.1281	0.871	9e-04	0.1282	0.999	0.001	0.8096	0.0244	0.1658	2e-04	0	6	0.03	herb	perennial	52049080.81	0.9327	-3.3946	-1.4174	95	46.1594	pac_nam_sam	AC
Ipomoea indica	northern_america	0.9475	0.0724	neither	0.3152	0.6826	0.0022	0.3159	0.9968	0.0032	0.6377	0.1142	0.2473	8e-04	0	NA	NA	NA	NA	NA	NA	NA	NA	NA	NA	pac_nam_sam	AC
Ipomoea indica	pacific_islands	0.8251	0.1582	neither	0.4592	0.5355	0.0053	0.4616	0.9901	0.0099	0.0497	0.4363	0.5089	0.0051	0	NA	NA	NA	NA	NA	NA	NA	NA	NA	NA	pac_nam_sam	AC
Ipomoea indica	southern_america	0.7452	0.2515	neither	0.2099	0.7901	0	0.2099	1	0	0.0282	0.204	0.7678	0	0	NA	NA	NA	NA	NA	NA	NA	NA	NA	NA	pac_nam_sam	AC
Ipomoea triloba	africa	0.9992	0.0083	conservatism	0.0713	0.9147	0.0141	0.0723	0.9849	0.0151	0.3274	0.0479	0.6152	0.0095	0	NA	NA	NA	NA	NA	NA	NA	NA	NA	NA	pac_afr_nam_sam	A
Ipomoea triloba	temperate_asia	0.94	0.0608	neither	0.3168	0.5881	0.0952	0.3501	0.8607	0.1393	0.3847	0.1945	0.361	0.0584	0.0014	NA	NA	NA	NA	NA	NA	NA	NA	NA	NA	pac_afr_nam_sam	A
Ipomoea triloba	tropical_asia	0.9276	0.0666	neither	0.0483	0.8545	0.0972	0.0535	0.8979	0.1021	0.0544	0.0446	0.7887	0.0897	0.0227	NA	NA	NA	NA	NA	NA	NA	NA	NA	NA	pac_afr_nam_sam	A
Ipomoea triloba	australasia	0.7868	0.2123	neither	0.1209	0.8678	0.0113	0.1223	0.9871	0.0129	0.0647	0.1131	0.8116	0.0106	0	NA	NA	NA	NA	NA	NA	NA	NA	NA	NA	pac_afr_nam_sam	A
Ipomoea triloba	northern_america	1	0.0017	conservatism	0.1957	0.7751	0.0292	0.2016	0.9637	0.0363	0.4766	0.1012	0.401	0.0151	0.0062	NA	NA	NA	NA	NA	NA	NA	NA	NA	NA	pac_afr_nam_sam	A
Ipomoea triloba	pacific_islands	0.9542	0.0558	neither	0.0587	0.8062	0.1351	0.0679	0.8564	0.1436	0.1555	0.0496	0.6808	0.1141	0	NA	NA	NA	NA	NA	NA	NA	NA	NA	NA	pac_afr_nam_sam	A
Jacaranda mimosifolia	africa	0.9817	0.02	conservatism	0.0423	0.9352	0.0226	0.0432	0.9764	0.0236	0.0012	0.0422	0.9337	0.0225	3e-04	15	0.011693333	tree	perennial	17979842.29	4.4248	-2.3301	0.7051	193	2.8559	nam_sam	C
Jacaranda mimosifolia	australasia	0.9276	0.0749	neither	0.2802	0.698	0.0218	0.2865	0.9698	0.0302	0.015	0.276	0.6875	0.0214	0	15	0.011693333	tree	perennial	17979842.29	4.4248	-2.3301	0.7051	135	5.821	nam_sam	C
Jacaranda mimosifolia	europe	0.9759	0.0441	conservatism	0.2771	0.659	0.064	0.296	0.9115	0.0885	0.514	0.1347	0.3203	0.0311	0	NA	NA	NA	NA	NA	NA	NA	NA	NA	NA	nam_sam	C
Jacaranda mimosifolia	pacific_islands	0.8468	0.1274	neither	0.1457	0.7494	0.1049	0.1628	0.8772	0.1228	0.083	0.1297	0.6671	0.0934	0.0268	NA	NA	NA	NA	NA	NA	NA	NA	NA	NA	nam_sam	C
Jacaranda mimosifolia	southern_america	0.9842	0.0216	conservatism	0.0302	0.8793	0.0905	0.0332	0.9067	0.0933	0	0.0298	0.8685	0.0894	0.0123	NA	NA	NA	NA	NA	NA	NA	NA	NA	NA	nam_sam	C
Jatropha curcas	africa	0.9925	0.0092	conservatism	0.0386	0.9376	0.0238	0.0395	0.9752	0.0248	0.0137	0.0379	0.9219	0.0234	0.003	NA	NA	NA	NA	NA	NA	NA	NA	NA	NA	nam_sam	AC
Jatropha curcas	temperate_asia	0.9858	0.0133	conservatism	0.1337	0.8071	0.0592	0.1421	0.9317	0.0683	0.2582	0.0991	0.5982	0.0439	6e-04	NA	NA	NA	NA	NA	NA	NA	NA	NA	NA	nam_sam	AC
Jatropha curcas	tropical_asia	0.9917	0.0133	conservatism	0.0104	0.9047	0.0849	0.0114	0.9142	0.0858	3e-04	0.0103	0.8956	0.0841	0.0098	NA	NA	NA	NA	NA	NA	NA	NA	NA	NA	nam_sam	AC
Jatropha curcas	australasia	0.9176	0.0949	neither	0.1558	0.8442	0	0.1558	1	0	0.3035	0.1085	0.588	0	0	NA	NA	NA	NA	NA	NA	NA	NA	NA	NA	nam_sam	AC
Jatropha curcas	pacific_islands	0.9334	0.0758	neither	0.1538	0.82	0.0261	0.158	0.9691	0.0309	0.1552	0.13	0.6927	0.0221	0	NA	NA	NA	NA	NA	NA	NA	NA	NA	NA	nam_sam	AC
Jatropha curcas	southern_america	0.8893	0.1091	neither	0.3629	0.6366	5e-04	0.3631	0.9992	8e-04	0.0025	0.362	0.635	5e-04	0	NA	NA	NA	NA	NA	NA	NA	NA	NA	NA	nam_sam	AC
Jatropha gossypiifolia	africa	0.9717	0.0225	conservatism	0.0418	0.9382	0.02	0.0426	0.9791	0.0209	0.0543	0.0395	0.8872	0.0189	0	1.5	0.04604	shrub	perennial	48222609.7	0.9554	-3.7892	-0.603	203	2.938	afr_nam_sam	A
Jatropha gossypiifolia	tropical_asia	0.9584	0.0408	conservatism	0.0336	0.8989	0.0675	0.0361	0.9302	0.0698	0	0.0336	0.8971	0.0673	0.002	1.5	0.04604	shrub	perennial	48222609.7	0.9554	-3.7892	-0.603	249	14.8391	afr_nam_sam	A
Jatropha gossypiifolia	australasia	0.9076	0.1207	neither	0.211	0.7852	0.0038	0.2118	0.9952	0.0048	0.1818	0.1727	0.6425	0.0031	0	1.5	0.04604	shrub	perennial	48222609.7	0.9554	-3.7892	-0.603	135	19.5985	afr_nam_sam	A
Jatropha gossypiifolia	northern_america	0.9242	0.0891	neither	0.2899	0.7101	0	0.2899	1	0	0.9033	0.028	0.0687	0	0	1.5	0.04604	shrub	perennial	48222609.7	0.9554	-3.7892	-0.603	92	31.6508	afr_nam_sam	A
Jatropha gossypiifolia	pacific_islands	0.9975	0.0058	conservatism	0.3324	0.6676	0	0.3324	1	0	0.2521	0.2486	0.4993	0	0	1.5	0.04604	shrub	perennial	48222609.7	0.9554	-3.7892	-0.603	123	1.1621	afr_nam_sam	A
Justicia betonica	australasia	0.8185	0.1799	neither	0.3454	0.6546	0	0.3454	1	0	0.1373	0.2979	0.5647	0	0	0.675	0.00529	herb	perennial	28426636.97	0.1746	-2.4861	0.3649	31	13.3259	afr_atr	C
Justicia betonica	pacific_islands	0.9326	0.0683	neither	0.4965	0.4546	0.0489	0.522	0.9029	0.0971	0.3994	0.2981	0.2729	0.0294	2e-04	0.675	0.00529	herb	perennial	28426636.97	0.1746	-2.4861	0.3649	80	7.6613	afr_atr	C
Justicia betonica	southern_america	0.9542	0.0525	neither	0.7001	0.2359	0.064	0.748	0.7866	0.2134	0.3902	0.427	0.1438	0.039	0	NA	NA	NA	NA	NA	NA	NA	NA	NA	NA	afr_atr	C
Kalanchoe pinnata	africa	0.9467	0.0658	neither	0.0084	0.9417	0.0499	0.0088	0.9496	0.0504	0.1424	0.0072	0.8017	0.0425	0.0062	1	6e-05	herb	perennial	2921027.96	0.1581	-3.5776	-1.2811	129	10.1751	afr_nam	AC
Kalanchoe pinnata	temperate_asia	0.9534	0.06	neither	0.0754	0.8921	0.0325	0.0779	0.9649	0.0351	0.0963	0.0624	0.7385	0.0269	0.0759	1	6e-05	herb	perennial	2921027.96	0.1581	-3.5776	-1.2811	176	18.5144	afr_nam	AC
Kalanchoe pinnata	australasia	0.9334	0.0749	neither	0.3448	0.6463	0.0089	0.3479	0.9863	0.0137	0.082	0.3165	0.5933	0.0082	0	1	6e-05	herb	perennial	2921027.96	0.1581	-3.5776	-1.2811	180	32.2978	afr_nam	AC
Kalanchoe pinnata	northern_america	1	0.0033	conservatism	0.0818	0.9182	0	0.0818	1	0	0.7212	0.0228	0.256	0	0	1	6e-05	herb	perennial	2921027.96	0.1581	-3.5776	-1.2811	61	18.9515	afr_nam	AC
Kalanchoe pinnata	pacific_islands	0.9983	0.0025	conservatism	0.118	0.7977	0.0844	0.1288	0.9044	0.0956	0.1696	0.0961	0.6496	0.0687	0.0159	1	6e-05	herb	perennial	2921027.96	0.1581	-3.5776	-1.2811	140	10.1587	afr_nam	AC
Kalanchoe pinnata	southern_america	0.9917	0.0133	conservatism	0.0343	0.8678	0.0978	0.0381	0.8987	0.1013	0.0068	0.0331	0.8354	0.0942	0.0306	NA	NA	NA	NA	NA	NA	NA	NA	NA	NA	afr_nam	AC
Lablab purpureus	temperate_asia	0.9858	0.0192	conservatism	0.0659	0.876	0.0582	0.0699	0.9377	0.0623	0.1702	0.0546	0.7262	0.0482	8e-04	2.1	0.2050664285	herb	perennial	28724594.54	0.5287	-3.0168	0.2182	137	28.4957	afr_atr_nam	AC
Lablab purpureus	tropical_asia	0.9875	0.0125	conservatism	0.0573	0.849	0.0937	0.0632	0.9006	0.0994	0.0223	0.0557	0.8254	0.0911	0.0055	2.1	0.2050664285	herb	perennial	28724594.54	0.5287	-3.0168	0.2182	121	0.4177	afr_atr_nam	AC
Lablab purpureus	australasia	0.9983	0.0033	conservatism	0.0847	0.9153	0	0.0847	1	0	0.0541	0.0802	0.8658	0	0	2.1	0.2050664285	herb	perennial	28724594.54	0.5287	-3.0168	0.2182	180	28.3096	afr_atr_nam	AC
Lablab purpureus	northern_america	0.6553	0.3722	neither	0.5683	0.3983	0.0333	0.5879	0.9228	0.0772	0.5247	0.2701	0.1893	0.0158	0	2.1	0.2050664285	herb	perennial	28724594.54	0.5287	-3.0168	0.2182	144	39.0665	afr_atr_nam	AC
Lablab purpureus	pacific_islands	0.6744	0.3181	neither	0.6978	0.3022	0	0.6978	1	0	0.3146	0.4782	0.2072	0	0	2.1	0.2050664285	herb	perennial	28724594.54	0.5287	-3.0168	0.2182	183	9.8043	afr_atr_nam	AC
Lablab purpureus	southern_america	0.9975	0.0083	conservatism	0.2284	0.7627	0.0089	0.2304	0.9884	0.0116	0.0607	0.2145	0.7164	0.0084	0	NA	NA	NA	NA	NA	NA	NA	NA	NA	NA	afr_atr_nam	AC
Lantana camara	africa	0.9917	0.0092	conservatism	0.0116	0.9861	0.0023	0.0116	0.9976	0.0024	0.01	0.0114	0.9761	0.0023	1e-04	2.06	0.0160135	shrub	perennial	41296611.68	0.9188	-3.4512	-0.4717	183	3.8656	nam_sam	AC
Lantana camara	temperate_asia	0.9709	0.0433	conservatism	0.1713	0.8243	0.0044	0.1721	0.9947	0.0053	0.1817	0.1401	0.6743	0.0036	2e-04	2.06	0.0160135	shrub	perennial	41296611.68	0.9188	-3.4512	-0.4717	378	23.1957	nam_sam	AC
Lantana camara	tropical_asia	0.9734	0.0308	conservatism	0.0319	0.9584	0.0097	0.0322	0.99	0.01	9e-04	0.0317	0.9523	0.0096	0.0054	2.06	0.0160135	shrub	perennial	41296611.68	0.9188	-3.4512	-0.4717	214	19.1047	nam_sam	AC
Lantana camara	australasia	1	0.0042	conservatism	0.0752	0.9244	4e-04	0.0752	0.9995	5e-04	0.0525	0.0712	0.8758	4e-04	0	2.06	0.0160135	shrub	perennial	41296611.68	0.9188	-3.4512	-0.4717	180	25.2331	nam_sam	AC
Lantana camara	europe	0.9775	0.0225	conservatism	0.1716	0.7899	0.0385	0.1784	0.9535	0.0465	0.7967	0.0349	0.1606	0.0078	0	2.06	0.0160135	shrub	perennial	41296611.68	0.9188	-3.4512	-0.4717	56	40.8576	nam_sam	AC
Lantana camara	northern_america	1	0.0025	conservatism	0.0629	0.9272	0.0099	0.0635	0.9894	0.0106	0.5033	0.0312	0.4605	0.0049	0	2.06	0.0160135	shrub	perennial	41296611.68	0.9188	-3.4512	-0.4717	132	24.0218	nam_sam	AC
Lantana camara	pacific_islands	0.8951	0.0949	neither	0.1248	0.8735	0.0017	0.125	0.9981	0.0019	0.2173	0.0977	0.6837	0.0013	0	2.06	0.0160135	shrub	perennial	41296611.68	0.9188	-3.4512	-0.4717	180	3.0477	nam_sam	AC
Lantana camara	southern_america	0.9534	0.0458	conservatism	0.3319	0.6539	0.0142	0.3366	0.9787	0.0213	0.0021	0.3312	0.6525	0.0142	0	NA	NA	NA	NA	NA	NA	NA	NA	NA	NA	nam_sam	AC
Leonotis nepetifolia	australasia	0.9509	0.0591	neither	0.1131	0.8868	1e-04	0.1131	0.9999	1e-04	0.1135	0.1003	0.7861	1e-04	0	1.75	0.001858	herb	annual	23442596.54	0.8829	-2.7073	0.5334	112	21.7575	afr_aus	AC
Leonotis nepetifolia	northern_america	0.9642	0.0316	conservatism	0.1435	0.8546	0.0018	0.1438	0.9978	0.0022	0.0169	0.1411	0.8401	0.0018	0	1.75	0.001858	herb	annual	23442596.54	0.8829	-2.7073	0.5334	130	23.5317	afr_aus	AC
Leonotis nepetifolia	pacific_islands	0.7719	0.2573	neither	0.3805	0.6191	4e-04	0.3806	0.9993	7e-04	0.4428	0.212	0.3449	2e-04	1e-04	NA	NA	NA	NA	NA	NA	NA	NA	NA	NA	afr_aus	AC
Leonotis nepetifolia	southern_america	0.9101	0.1174	neither	0.2769	0.7187	0.0044	0.2781	0.9939	0.0061	0.1192	0.2437	0.6327	0.0039	4e-04	NA	NA	NA	NA	NA	NA	NA	NA	NA	NA	afr_aus	AC
Lepidium didymum	africa	0.8859	0.1341	neither	0.0348	0.8796	0.0857	0.038	0.9113	0.0887	0.0276	0.0336	0.8496	0.0827	0.0064	NA	NA	NA	NA	NA	NA	NA	NA	NA	NA	eur_nam_sam	C
Lepidium didymum	temperate_asia	0.826	0.1907	neither	0.0246	0.8749	0.1005	0.0274	0.897	0.103	0.0057	0.0245	0.8698	0.0999	1e-04	NA	NA	NA	NA	NA	NA	NA	NA	NA	NA	eur_nam_sam	C
Lepidium didymum	tropical_asia	0.9659	0.0483	conservatism	0.0913	0.8715	0.0372	0.0948	0.9591	0.0409	4e-04	0.0913	0.8712	0.0371	0	NA	NA	NA	NA	NA	NA	NA	NA	NA	NA	eur_nam_sam	C
Lepidium didymum	australasia	0.975	0.03	conservatism	0.0549	0.9349	0.0103	0.0554	0.9891	0.0109	0.0151	0.054	0.9208	0.0101	0	NA	NA	NA	NA	NA	NA	NA	NA	NA	NA	eur_nam_sam	C
Lepidium didymum	europe	0.9459	0.0858	neither	0.2419	0.7485	0.0096	0.2443	0.9873	0.0127	0.1274	0.2111	0.653	0.0084	1e-04	NA	NA	NA	NA	NA	NA	NA	NA	NA	NA	eur_nam_sam	C
Lepidium didymum	northern_america	0.9958	0.0067	conservatism	0.0158	0.9472	0.037	0.0164	0.9624	0.0376	0.0019	0.0157	0.9455	0.0369	0	NA	NA	NA	NA	NA	NA	NA	NA	NA	NA	eur_nam_sam	C
Lepidium didymum	pacific_islands	0.7369	0.2315	neither	0.7231	0.242	0.035	0.7493	0.8737	0.1263	0.5721	0.3094	0.1035	0.015	0	NA	NA	NA	NA	NA	NA	NA	NA	NA	NA	eur_nam_sam	C
Lepidium didymum	southern_america	0.9667	0.03	conservatism	0.4497	0.4849	0.0655	0.4812	0.881	0.119	0.3098	0.3103	0.3346	0.0452	0	NA	NA	NA	NA	NA	NA	NA	NA	NA	NA	eur_nam_sam	C
Lepidium virginicum	africa	0.9609	0.035	conservatism	0.5021	0.4979	0	0.5021	1	0	0.1871	0.4082	0.4047	0	0	NA	NA	NA	NA	NA	NA	NA	NA	NA	NA	eur_nam	C
Lepidium virginicum	temperate_asia	0.9675	0.03	conservatism	0.0896	0.8429	0.0676	0.0961	0.9258	0.0742	0.0311	0.0868	0.8163	0.0655	3e-04	NA	NA	NA	NA	NA	NA	NA	NA	NA	NA	eur_nam	C
Lepidium virginicum	australasia	0.9759	0.0283	conservatism	0.284	0.7115	0.0045	0.2853	0.9937	0.0063	0.0811	0.2609	0.6539	0.0041	0	NA	NA	NA	NA	NA	NA	NA	NA	NA	NA	eur_nam	C
Lepidium virginicum	europe	0.9509	0.0466	conservatism	0.2283	0.767	0.0047	0.2294	0.9939	0.0061	0.2619	0.1685	0.5661	0.0035	0	NA	NA	NA	NA	NA	NA	NA	NA	NA	NA	eur_nam	C
Lepidium virginicum	pacific_islands	0.9126	0.0866	neither	0.0896	0.8402	0.0702	0.0964	0.9229	0.0771	0.5091	0.0439	0.4117	0.0344	9e-04	NA	NA	NA	NA	NA	NA	NA	NA	NA	NA	eur_nam	C
Lepidium virginicum	southern_america	0.9575	0.0516	neither	0.635	0.3646	4e-04	0.6353	0.9989	0.0011	0.0999	0.5716	0.3282	4e-04	0	NA	NA	NA	NA	NA	NA	NA	NA	NA	NA	eur_nam	C
Leucaena leucocephala	africa	0.9634	0.0466	conservatism	0.0093	0.9837	0.007	0.0094	0.9929	0.0071	0.0018	0.0093	0.9819	0.007	0	8.72	0.0446099078571429	tree	perennial	5338880.58	0.8333	-3.4814	0.3818	203	12.4625	nam_sam	AC
Leucaena leucocephala	temperate_asia	0.7843	0.1965	neither	0.492	0.4812	0.0267	0.5055	0.9474	0.0526	0.1089	0.4382	0.4285	0.0238	6e-04	8.72	0.0446099078571429	tree	perennial	5338880.58	0.8333	-3.4814	0.3818	378	12.378	nam_sam	AC
Leucaena leucocephala	tropical_asia	0.975	0.0258	conservatism	0.0165	0.9435	0.04	0.0172	0.9593	0.0407	2e-04	0.0164	0.939	0.0398	0.0045	8.72	0.0446099078571429	tree	perennial	5338880.58	0.8333	-3.4814	0.3818	225	2.7085	nam_sam	AC
Leucaena leucocephala	australasia	0.9917	0.0083	conservatism	0.0274	0.9708	0.0018	0.0275	0.9982	0.0018	0.0393	0.0263	0.9324	0.0017	2e-04	8.72	0.0446099078571429	tree	perennial	5338880.58	0.8333	-3.4814	0.3818	180	39.4699	nam_sam	AC
Leucaena leucocephala	europe	0.9051	0.1207	neither	0.4122	0.5862	0.0015	0.4129	0.9974	0.0026	0.8401	0.0659	0.0938	2e-04	0	8.72	0.0446099078571429	tree	perennial	5338880.58	0.8333	-3.4814	0.3818	34	25.0832	nam_sam	AC
Leucaena leucocephala	northern_america	0.9933	0.0083	conservatism	0.091	0.8986	0.0104	0.0919	0.9886	0.0114	0.3755	0.0568	0.5612	0.0065	0	8.72	0.0446099078571429	tree	perennial	5338880.58	0.8333	-3.4814	0.3818	132	11.5909	nam_sam	AC
Leucaena leucocephala	pacific_islands	0.9925	0.0192	conservatism	0.2333	0.7524	0.0143	0.2367	0.9814	0.0186	0.3935	0.1415	0.4564	0.0086	0	8.72	0.0446099078571429	tree	perennial	5338880.58	0.8333	-3.4814	0.3818	186	22.3286	nam_sam	AC
Leucaena leucocephala	southern_america	0.9842	0.015	conservatism	0.047	0.9506	0.0023	0.0471	0.9975	0.0025	0.0134	0.0464	0.9379	0.0023	0	8.72	0.0446099078571429	tree	perennial	5338880.58	0.8333	-3.4814	0.3818	25	25.0658	nam_sam	AC
Lonicera japonica	africa	0.9842	0.0192	conservatism	0.0229	0.9335	0.0435	0.024	0.9554	0.0446	0.1283	0.0199	0.8113	0.0378	0.0026	3.1	0.00336	shrub	perennial	14759875.32	5.3285	-1.5145	-1.6849	198	12.3112	temperate_asia	C
Lonicera japonica	australasia	0.6869	0.3214	neither	0.3341	0.6655	4e-04	0.3342	0.9994	6e-04	0.0794	0.3075	0.6125	4e-04	2e-04	3.1	0.00336	shrub	perennial	14759875.32	5.3285	-1.5145	-1.6849	213	71.8808	temperate_asia	C
Lonicera japonica	europe	0.995	0.0125	conservatism	0.0615	0.9378	7e-04	0.0615	0.9992	8e-04	0.2125	0.0484	0.7385	6e-04	0	3.1	0.00336	shrub	perennial	14759875.32	5.3285	-1.5145	-1.6849	124	14.6367	temperate_asia	C
Lonicera japonica	northern_america	0.955	0.0516	neither	0.2065	0.7908	0.0027	0.2071	0.9966	0.0034	0.0663	0.1928	0.7384	0.0025	0	3.1	0.00336	shrub	perennial	14759875.32	5.3285	-1.5145	-1.6849	181	6.2791	temperate_asia	C
Lonicera japonica	pacific_islands	0.7019	0.3439	neither	0.5029	0.4034	0.0937	0.5549	0.8114	0.1886	0.2689	0.3675	0.2948	0.0685	4e-04	3.1	0.00336	shrub	perennial	14759875.32	5.3285	-1.5145	-1.6849	141	32.4809	temperate_asia	C
Lonicera japonica	southern_america	0.955	0.0608	neither	0.0929	0.8928	0.0142	0.0943	0.9843	0.0157	0	0.0929	0.8924	0.0142	5e-04	NA	NA	NA	NA	NA	NA	NA	NA	NA	NA	temperate_asia	C
Macroptilium atropurpureum	africa	0.7777	0.234	neither	0.0331	0.9335	0.0334	0.0342	0.9654	0.0346	0.0295	0.032	0.9038	0.0324	0.0023	1.2	0.0136783335	herb	perennial	51821742.24	0.6009	-3.2866	0.5158	62	4.3826	nam_sam	A
Macroptilium atropurpureum	temperate_asia	0.627	0.378	neither	0.3877	0.6055	0.0069	0.3903	0.9888	0.0112	0.4731	0.2042	0.319	0.0036	0	1.2	0.0136783335	herb	perennial	51821742.24	0.6009	-3.2866	0.5158	58	25.8288	nam_sam	A
Macroptilium atropurpureum	tropical_asia	0.9883	0.0183	conservatism	0.1943	0.7881	0.0176	0.1978	0.9782	0.0218	0.0938	0.1758	0.7132	0.0159	0.0012	1.2	0.0136783335	herb	perennial	51821742.24	0.6009	-3.2866	0.5158	51	13.7925	nam_sam	A
Macroptilium atropurpureum	australasia	0.955	0.0475	conservatism	0.0142	0.9801	0.0057	0.0143	0.9942	0.0058	0.0275	0.0138	0.9524	0.0056	8e-04	1.2	0.0136783335	herb	perennial	51821742.24	0.6009	-3.2866	0.5158	63	26.5354	nam_sam	A
Macroptilium atropurpureum	pacific_islands	0.8859	0.1191	neither	0.4292	0.563	0.0078	0.4326	0.9863	0.0137	0.2992	0.3008	0.3945	0.0055	0	1.2	0.0136783335	herb	perennial	51821742.24	0.6009	-3.2866	0.5158	161	4.4533	nam_sam	A
Macroptilium atropurpureum	southern_america	0.9808	0.0341	conservatism	0.0709	0.9286	5e-04	0.0709	0.9995	5e-04	0.2684	0.0519	0.6794	3e-04	0	NA	NA	NA	NA	NA	NA	NA	NA	NA	NA	nam_sam	A
Macroptilium lathyroides	temperate_asia	0.9267	0.0858	neither	0.6707	0.3127	0.0167	0.682	0.9494	0.0506	0.372	0.4211	0.1963	0.0105	0	NA	NA	NA	NA	NA	NA	NA	NA	NA	NA	nam_sam	A
Macroptilium lathyroides	tropical_asia	0.9725	0.0291	conservatism	0.1727	0.8088	0.0185	0.176	0.9776	0.0224	0.0165	0.1699	0.7954	0.0182	0	NA	NA	NA	NA	NA	NA	NA	NA	NA	NA	nam_sam	A
Macroptilium lathyroides	australasia	0.9975	0.0042	conservatism	2e-04	0.9078	0.092	2e-04	0.908	0.092	0.0864	2e-04	0.8232	0.0834	0.0068	NA	NA	NA	NA	NA	NA	NA	NA	NA	NA	nam_sam	A
Macroptilium lathyroides	pacific_islands	0.995	0.01	conservatism	0.0548	0.9395	0.0057	0.0551	0.994	0.006	0.2224	0.0426	0.7305	0.0044	0	NA	NA	NA	NA	NA	NA	NA	NA	NA	NA	nam_sam	A
Malva parviflora	africa	0.9109	0.1091	neither	5e-04	0.9604	0.0391	5e-04	0.9609	0.0391	0.0672	4e-04	0.8929	0.0364	0.0031	0.75	0.0033914285	herb	annual	20598253.13	0.2216	-1.1019	1.0489	181	44.6804	eur_ate_nam	BC
Malva parviflora	temperate_asia	0.8435	0.1757	neither	0.7219	0.2608	0.0173	0.7346	0.938	0.062	0.7845	0.1556	0.0562	0.0037	0	0.75	0.0033914285	herb	annual	20598253.13	0.2216	-1.1019	1.0489	118	10.6251	eur_ate_nam	BC
Malva parviflora	australasia	0.8493	0.1582	neither	0.1269	0.8729	1e-04	0.1269	0.9998	2e-04	0.0429	0.1215	0.8355	1e-04	0	0.75	0.0033914285	herb	annual	20598253.13	0.2216	-1.1019	1.0489	176	67.2393	eur_ate_nam	BC
Malva parviflora	europe	0.7685	0.2115	neither	0.4143	0.561	0.0247	0.4248	0.9579	0.0421	0.9326	0.0279	0.0378	0.0017	0	0.75	0.0033914285	herb	annual	20598253.13	0.2216	-1.1019	1.0489	216	21.7956	eur_ate_nam	BC
Malva parviflora	northern_america	0.9709	0.0275	conservatism	0.0799	0.8799	0.0402	0.0833	0.9563	0.0437	0.0037	0.0795	0.8749	0.0399	0.002	0.75	0.0033914285	herb	annual	20598253.13	0.2216	-1.1019	1.0489	190	17.8798	eur_ate_nam	BC
Malva parviflora	pacific_islands	0.8634	0.1532	neither	0.492	0.4417	0.0663	0.5269	0.8695	0.1305	0.627	0.1828	0.1641	0.0246	0.0016	0.75	0.0033914285	herb	annual	20598253.13	0.2216	-1.1019	1.0489	198	12.7675	eur_ate_nam	BC
Malva parviflora	southern_america	1	0.0067	conservatism	0.0434	0.8211	0.1355	0.0502	0.8583	0.1417	1e-04	0.0432	0.818	0.135	0.0037	0.75	0.0033914285	herb	annual	20598253.13	0.2216	-1.1019	1.0489	177	45.3529	eur_ate_nam	BC
Malvastrum coromandelianum	africa	0.9634	0.03	conservatism	0.0077	0.9453	0.047	0.0081	0.9527	0.0473	0.003	0.0077	0.9425	0.0468	0	NA	NA	NA	NA	NA	NA	NA	NA	NA	NA	aus_nam_sam	AC
Malvastrum coromandelianum	temperate_asia	0.8609	0.1507	neither	0.2261	0.7278	0.0461	0.2371	0.9404	0.0596	0.2064	0.1795	0.5776	0.0366	0	NA	NA	NA	NA	NA	NA	NA	NA	NA	NA	aus_nam_sam	AC
Malvastrum coromandelianum	australasia	0.9958	0.0117	conservatism	0.0835	0.9141	0.0024	0.0837	0.9974	0.0026	0.0366	0.0805	0.8807	0.0023	0	NA	NA	NA	NA	NA	NA	NA	NA	NA	NA	aus_nam_sam	AC
Malvastrum coromandelianum	pacific_islands	0.9051	0.1057	neither	0.3551	0.6392	0.0057	0.3571	0.9911	0.0089	0.2305	0.2732	0.4919	0.0044	0	NA	NA	NA	NA	NA	NA	NA	NA	NA	NA	aus_nam_sam	AC
Malvaviscus penduliflorus	temperate_asia	0.9367	0.0791	neither	0.4566	0.5428	6e-04	0.4569	0.999	0.001	0.437	0.2571	0.3056	3e-04	0	NA	NA	NA	NA	NA	NA	NA	NA	NA	NA	atr_nam_sam	AC
Malvaviscus penduliflorus	northern_america	0.746	0.2465	neither	0.6365	0.3635	0	0.6365	1	0	0.7606	0.1523	0.087	0	0	NA	NA	NA	NA	NA	NA	NA	NA	NA	NA	atr_nam_sam	AC
Malvaviscus penduliflorus	pacific_islands	0.6486	0.3547	neither	0.4655	0.5307	0.0038	0.4672	0.9929	0.0071	0.1038	0.4172	0.4757	0.0034	0	NA	NA	NA	NA	NA	NA	NA	NA	NA	NA	atr_nam_sam	AC
Malvaviscus penduliflorus	southern_america	0.9717	0.0233	conservatism	0.1846	0.808	0.0074	0.186	0.9909	0.0091	0.0766	0.1704	0.7461	0.0068	0	NA	NA	NA	NA	NA	NA	NA	NA	NA	NA	atr_nam_sam	AC
Mangifera indica	africa	0.9709	0.04	conservatism	0.024	0.9523	0.0237	0.0246	0.9757	0.0243	0.0208	0.0235	0.931	0.0231	0.0016	25	16.4659	tree	perennial	34052919.38	0.8645	-3.599	-0.4103	253	23.6147	atr_aus_nam	AC
Mangifera indica	temperate_asia	0.9958	0.0067	conservatism	0.2961	0.6734	0.0305	0.3054	0.9567	0.0433	0.1439	0.2511	0.571	0.0259	0.0081	25	16.4659	tree	perennial	34052919.38	0.8645	-3.599	-0.4103	116	5.2794	atr_aus_nam	AC
Mangifera indica	tropical_asia	0.995	0.0058	conservatism	0.0219	0.8919	0.0862	0.0239	0.9119	0.0881	0	0.0218	0.8901	0.086	0.0021	25	16.4659	tree	perennial	34052919.38	0.8645	-3.599	-0.4103	244	0.8844	atr_aus_nam	AC
Mangifera indica	australasia	0.9983	0.0042	conservatism	0.0346	0.9604	0.005	0.0348	0.9948	0.0052	0.1161	0.0306	0.8489	0.0044	0	25	16.4659	tree	perennial	34052919.38	0.8645	-3.599	-0.4103	87	44.4822	atr_aus_nam	AC
Mangifera indica	northern_america	0.9892	0.0117	conservatism	0.2663	0.7337	0	0.2663	1	0	0.1174	0.235	0.6476	0	0	25	16.4659	tree	perennial	34052919.38	0.8645	-3.599	-0.4103	109	0.1965	atr_aus_nam	AC
Mangifera indica	pacific_islands	0.9659	0.0466	conservatism	0.1336	0.7955	0.0709	0.1438	0.9182	0.0818	0.378	0.0831	0.4947	0.0441	1e-04	NA	NA	NA	NA	NA	NA	NA	NA	NA	NA	atr_aus_nam	AC
Mangifera indica	southern_america	0.9367	0.0758	neither	0.0524	0.9292	0.0184	0.0534	0.9806	0.0194	0.0123	0.0518	0.9175	0.0181	3e-04	NA	NA	NA	NA	NA	NA	NA	NA	NA	NA	atr_aus_nam	AC
Manihot esculenta	africa	0.7794	0.199	neither	0.0458	0.9382	0.016	0.0465	0.9832	0.0168	0.0259	0.044	0.9017	0.0154	0.013	NA	NA	NA	NA	NA	NA	NA	NA	NA	NA	southern_america	A
Manihot esculenta	temperate_asia	1	0.0033	conservatism	0.1181	0.8741	0.0078	0.1191	0.9912	0.0088	0.4375	0.0665	0.4917	0.0044	0	NA	NA	NA	NA	NA	NA	NA	NA	NA	NA	southern_america	A
Manihot esculenta	tropical_asia	0.97	0.02	conservatism	0.0718	0.9077	0.0206	0.0733	0.9779	0.0221	0.0012	0.0702	0.8877	0.0201	0.0207	NA	NA	NA	NA	NA	NA	NA	NA	NA	NA	southern_america	A
Manihot esculenta	australasia	1	0.0042	conservatism	0.1174	0.8826	0	0.1174	1	0	0.3511	0.0762	0.5728	0	0	NA	NA	NA	NA	NA	NA	NA	NA	NA	NA	southern_america	A
Manihot esculenta	northern_america	0.7677	0.2698	neither	0.1751	0.8184	0.0066	0.1762	0.9921	0.0079	0.101	0.1574	0.7357	0.0059	0	NA	NA	NA	NA	NA	NA	NA	NA	NA	NA	southern_america	A
Manihot esculenta	pacific_islands	0.8793	0.1357	neither	0.1499	0.8458	0.0043	0.1506	0.995	0.005	0.0529	0.1417	0.7991	0.004	0.0023	NA	NA	NA	NA	NA	NA	NA	NA	NA	NA	southern_america	A
Manihot esculenta	southern_america	0.9759	0.0333	conservatism	0.0205	0.9776	0.0019	0.0205	0.9981	0.0019	0.004	0.0204	0.9735	0.0019	3e-04	NA	NA	NA	NA	NA	NA	NA	NA	NA	NA	southern_america	A
Medicago lupulina	africa	0.746	0.2606	neither	0.6219	0.3306	0.0475	0.6529	0.8744	0.1256	0.6101	0.2425	0.1289	0.0185	0	NA	NA	NA	NA	NA	NA	NA	NA	NA	NA	europe	C
Medicago lupulina	temperate_asia	0.5995	0.3938	neither	4e-04	0.8394	0.1603	5e-04	0.8397	0.1603	0.0085	4e-04	0.8185	0.1563	0.0164	NA	NA	NA	NA	NA	NA	NA	NA	NA	NA	europe	C
Medicago lupulina	australasia	0.8118	0.1699	neither	0.1637	0.8329	0.0034	0.1643	0.9959	0.0041	0.0918	0.1486	0.7562	0.0031	3e-04	NA	NA	NA	NA	NA	NA	NA	NA	NA	NA	europe	C
Medicago lupulina	northern_america	0.9684	0.04	conservatism	0.0059	0.97	0.0241	0.0061	0.9758	0.0242	1e-04	0.0059	0.9696	0.0241	3e-04	NA	NA	NA	NA	NA	NA	NA	NA	NA	NA	europe	C
Medicago lupulina	pacific_islands	0.6619	0.3572	neither	0.266	0.2849	0.4491	0.4829	0.3881	0.6119	0.8624	0.0233	0.0249	0.0393	0.0501	NA	NA	NA	NA	NA	NA	NA	NA	NA	NA	europe	C
Medicago lupulina	southern_america	0.7294	0.2548	neither	0.1264	0.7114	0.1622	0.1509	0.8144	0.1856	0.0012	0.1231	0.693	0.158	0.0247	NA	NA	NA	NA	NA	NA	NA	NA	NA	NA	europe	C
Medicago polymorpha	africa	0.8818	0.1141	neither	0.1424	0.8525	0.0051	0.1431	0.994	0.006	0.1155	0.1259	0.754	0.0045	0	0.287666666666667	0.03644055475	herb	annual	22359158.35	4.1291	-0.8486	0.233	185	26.6581	afr_eur_ate	C
Medicago polymorpha	temperate_asia	0.7402	0.2673	neither	0.0759	0.8372	0.087	0.0831	0.9059	0.0941	0.1199	0.0668	0.7368	0.0765	0	0.287666666666667	0.03644055475	herb	annual	22359158.35	4.1291	-0.8486	0.233	120	3.0182	afr_eur_ate	C
Medicago polymorpha	australasia	1	0.0117	conservatism	0.0879	0.9116	6e-04	0.0879	0.9994	6e-04	0.0488	0.0836	0.8671	5e-04	0	0.287666666666667	0.03644055475	herb	annual	22359158.35	4.1291	-0.8486	0.233	253	60.9024	afr_eur_ate	C
Medicago polymorpha	europe	0.8959	0.1007	neither	0.5489	0.4378	0.0133	0.5563	0.9706	0.0294	0.6793	0.176	0.1404	0.0043	0	0.287666666666667	0.03644055475	herb	annual	22359158.35	4.1291	-0.8486	0.233	361	14.3737	afr_eur_ate	C
Medicago polymorpha	northern_america	0.9509	0.055	neither	0.0446	0.9515	0.0038	0.0448	0.996	0.004	1e-04	0.0446	0.9514	0.0038	0	0.287666666666667	0.03644055475	herb	annual	22359158.35	4.1291	-0.8486	0.233	191	2.2189	afr_eur_ate	C
Medicago polymorpha	pacific_islands	0.8734	0.1415	neither	0.3546	0.5346	0.1109	0.3988	0.8282	0.1718	0.9257	0.0264	0.0397	0.0082	0	0.287666666666667	0.03644055475	herb	annual	22359158.35	4.1291	-0.8486	0.233	141	37.5938	afr_eur_ate	C
Medicago polymorpha	southern_america	0.8843	0.1232	neither	0.1827	0.739	0.0782	0.1982	0.9043	0.0957	0.0127	0.1804	0.7297	0.0772	0	0.287666666666667	0.03644055475	herb	annual	22359158.35	4.1291	-0.8486	0.233	177	50.3172	afr_eur_ate	C
Melaleuca quinquenervia	northern_america	0.9034	0.1132	neither	0.5941	0.4059	0	0.5941	1	0	0.7715	0.1357	0.0927	0	0	NA	NA	NA	NA	NA	NA	NA	NA	NA	NA	australasia	C
Melaleuca quinquenervia	pacific_islands	0.8485	0.1632	neither	0.5905	0.3626	0.0468	0.6195	0.8857	0.1143	0.2494	0.4433	0.2722	0.0351	0	NA	NA	NA	NA	NA	NA	NA	NA	NA	NA	australasia	C
Melaleuca quinquenervia	southern_america	0.776	0.194	neither	0.4213	0.5588	0.02	0.4298	0.9655	0.0345	0.2031	0.3357	0.4453	0.0159	0	NA	NA	NA	NA	NA	NA	NA	NA	NA	NA	australasia	C
Melia azedarach	africa	0.9759	0.035	conservatism	0.1443	0.8547	0.001	0.1445	0.9988	0.0012	0.0254	0.1407	0.8329	0.001	1e-04	12	0.373185975	tree	perennial	30568758.41	2.5682	-2.493	-1.1297	323	6.8914	ate_aus_nam	C
Melia azedarach	temperate_asia	0.9892	0.01	conservatism	0.0801	0.8977	0.0222	0.0819	0.9759	0.0241	0.2955	0.0564	0.6316	0.0156	8e-04	12	0.373185975	tree	perennial	30568758.41	2.5682	-2.493	-1.1297	236	26.506	ate_aus_nam	C
Melia azedarach	australasia	0.781	0.209	neither	0.3232	0.6749	0.0019	0.3238	0.9972	0.0028	0.3052	0.2246	0.4689	0.0013	0	12	0.373185975	tree	perennial	30568758.41	2.5682	-2.493	-1.1297	180	38.329	ate_aus_nam	C
Melia azedarach	europe	0.9867	0.0275	conservatism	0.0875	0.9111	0.0014	0.0876	0.9985	0.0015	0.5747	0.0372	0.3875	6e-04	0	12	0.373185975	tree	perennial	30568758.41	2.5682	-2.493	-1.1297	112	35.1111	ate_aus_nam	C
Melia azedarach	northern_america	0.9525	0.0508	neither	0.1741	0.8249	9e-04	0.1743	0.9989	0.0011	0.1048	0.1559	0.7385	8e-04	0	12	0.373185975	tree	perennial	30568758.41	2.5682	-2.493	-1.1297	317	25.8478	ate_aus_nam	C
Melia azedarach	pacific_islands	0.8976	0.1199	neither	0.403	0.5957	0.0013	0.4035	0.9978	0.0022	0.2413	0.3058	0.452	0.001	0	12	0.373185975	tree	perennial	30568758.41	2.5682	-2.493	-1.1297	184	13.7618	ate_aus_nam	C
Melia azedarach	southern_america	0.9892	0.0175	conservatism	0.0641	0.9283	0.0076	0.0646	0.9919	0.0081	0.0037	0.0639	0.9249	0.0076	0	12	0.373185975	tree	perennial	30568758.41	2.5682	-2.493	-1.1297	28	19.6649	ate_aus_nam	C
Melinis minutiflora	africa	1	0.0017	conservatism	0.2153	0.7832	0.0015	0.2156	0.9981	0.0019	0.4109	0.1268	0.4614	9e-04	0	1	0.000105	herb	perennial	25887586.19	0.0974	-3.5877	-0.9459	54	16.2345	africa	AC
Melinis minutiflora	australasia	0.995	0.0083	conservatism	0.0545	0.9455	0	0.0545	1	0	0.0855	0.0499	0.8647	0	0	1	0.000105	herb	perennial	25887586.19	0.0974	-3.5877	-0.9459	97	18.5516	africa	AC
Melinis minutiflora	northern_america	0.9284	0.0716	neither	0.0915	0.9061	0.0024	0.0917	0.9973	0.0027	0.025	0.0892	0.8834	0.0024	0	1	0.000105	herb	perennial	25887586.19	0.0974	-3.5877	-0.9459	110	25.7342	africa	AC
Melinis minutiflora	pacific_islands	0.8376	0.159	neither	0.255	0.7015	0.0435	0.2666	0.9416	0.0584	0.11	0.2267	0.6235	0.0387	0.0011	1	0.000105	herb	perennial	25887586.19	0.0974	-3.5877	-0.9459	110	1.6358	africa	AC
Melinis minutiflora	southern_america	0.9892	0.0142	conservatism	0.0505	0.9153	0.0342	0.0523	0.964	0.036	0.0181	0.0494	0.895	0.0334	0.0041	1	0.000105	herb	perennial	25887586.19	0.0974	-3.5877	-0.9459	223	8.2845	africa	AC
Melinis repens	africa	0.8593	0.159	neither	0.1159	0.8841	0	0.1159	1	0	0.3385	0.0767	0.5848	0	0	NA	NA	NA	NA	NA	NA	NA	NA	NA	NA	africa	BC
Melinis repens	temperate_asia	0.6411	0.3947	neither	0.7029	0.2928	0.0043	0.7059	0.9856	0.0144	0.5906	0.2878	0.1199	0.0018	0	NA	NA	NA	NA	NA	NA	NA	NA	NA	NA	africa	BC
Melinis repens	tropical_asia	0.9217	0.0874	neither	0.4703	0.4999	0.0298	0.4848	0.9438	0.0562	0.6766	0.1521	0.1617	0.0096	0	NA	NA	NA	NA	NA	NA	NA	NA	NA	NA	africa	BC
Melinis repens	australasia	0.9875	0.01	conservatism	0.0195	0.9804	2e-04	0.0195	0.9998	2e-04	0.0323	0.0188	0.9487	1e-04	0	NA	NA	NA	NA	NA	NA	NA	NA	NA	NA	africa	BC
Melinis repens	northern_america	0.8934	0.0858	neither	0.0387	0.9611	2e-04	0.0388	0.9998	2e-04	0.0053	0.0385	0.956	2e-04	0	NA	NA	NA	NA	NA	NA	NA	NA	NA	NA	africa	BC
Melinis repens	pacific_islands	0.9167	0.0749	neither	0.3359	0.6413	0.0228	0.3437	0.9656	0.0344	0.4214	0.1944	0.3711	0.0132	0	NA	NA	NA	NA	NA	NA	NA	NA	NA	NA	africa	BC
Melinis repens	southern_america	0.9509	0.0616	neither	0.2401	0.753	0.0069	0.2418	0.9909	0.0091	0.0356	0.2314	0.7257	0.0067	6e-04	NA	NA	NA	NA	NA	NA	NA	NA	NA	NA	africa	BC
Miconia calvescens	australasia	0.9842	0.0192	conservatism	0.3342	0.6658	0	0.3342	1	0	0.2635	0.2462	0.4903	0	0	NA	NA	NA	NA	NA	NA	NA	NA	NA	NA	southern_america	A
Miconia calvescens	pacific_islands	0.9126	0.0991	neither	0.4146	0.5849	5e-04	0.4148	0.9992	8e-04	0.0318	0.4014	0.5663	5e-04	0	NA	NA	NA	NA	NA	NA	NA	NA	NA	NA	southern_america	A
Miconia crenata	africa	0.9983	0.0075	conservatism	0.0608	0.8532	0.086	0.0666	0.9084	0.0916	0.1957	0.0489	0.6862	0.0692	0	1.2	3e-05	shrub	perennial	22391553.87	4.7679	-4.886	-3.4353	109	14.1749	atr_sam	A
Miconia crenata	tropical_asia	0.9875	0.0192	conservatism	0.0907	0.8932	0.0161	0.0922	0.9823	0.0177	0.0303	0.088	0.8662	0.0156	0	1.2	3e-05	shrub	perennial	22391553.87	4.7679	-4.886	-3.4353	129	24.096	atr_sam	A
Miconia crenata	pacific_islands	0.9933	0.0083	conservatism	0.097	0.8833	0.0197	0.099	0.9782	0.0218	0.0281	0.0943	0.8584	0.0192	0	1.2	3e-05	shrub	perennial	22391553.87	4.7679	-4.886	-3.4353	82	4.9545	atr_sam	A
Mimosa pudica	africa	0.9842	0.0225	conservatism	0.0139	0.9828	0.0033	0.0139	0.9967	0.0033	0.0232	0.0135	0.959	0.0032	9e-04	0.45	0.005346667	herb	perennial	26320488.49	0.7457	-4.1605	-1.8997	120	2.2089	nam_sam	A
Mimosa pudica	temperate_asia	0.9883	0.015	conservatism	0.1655	0.8177	0.0168	0.1683	0.9799	0.0201	0.4485	0.0913	0.451	0.0093	0	0.45	0.005346667	herb	perennial	26320488.49	0.7457	-4.1605	-1.8997	246	28.44	nam_sam	A
Mimosa pudica	tropical_asia	0.9642	0.0316	conservatism	0.0054	0.9735	0.021	0.0056	0.9788	0.0212	0	0.0054	0.9688	0.0209	0.0049	0.45	0.005346667	herb	perennial	26320488.49	0.7457	-4.1605	-1.8997	188	14.9892	nam_sam	A
Mimosa pudica	australasia	1	0.0017	conservatism	0.0342	0.9597	0.006	0.0344	0.9937	0.0063	0.1482	0.0291	0.8175	0.0051	0	0.45	0.005346667	herb	perennial	26320488.49	0.7457	-4.1605	-1.8997	111	24.1969	nam_sam	A
Mimosa pudica	pacific_islands	0.9625	0.04	conservatism	0.0972	0.901	0.0018	0.0974	0.998	0.002	0.0741	0.09	0.8342	0.0017	0	0.45	0.005346667	herb	perennial	26320488.49	0.7457	-4.1605	-1.8997	184	7.7742	nam_sam	A
Mimosa pudica	southern_america	0.9925	0.0108	conservatism	0.1796	0.8185	0.0019	0.18	0.9977	0.0023	0.1376	0.1549	0.7058	0.0016	0	NA	NA	NA	NA	NA	NA	NA	NA	NA	NA	nam_sam	A
Mirabilis jalapa	africa	0.9908	0.0108	conservatism	0.0158	0.9754	0.0088	0.016	0.9911	0.0089	0.005	0.0157	0.9705	0.0087	0	0.8	0.05703	herb	perennial	30909178.78	0.7445	-2.4219	0.9462	166	19.9551	nam_sam	AC
Mirabilis jalapa	temperate_asia	0.8743	0.1149	neither	0.1096	0.8415	0.0489	0.1153	0.9451	0.0549	0.0616	0.1029	0.7897	0.0459	0	0.8	0.05703	herb	perennial	30909178.78	0.7445	-2.4219	0.9462	452	11.75	nam_sam	AC
Mirabilis jalapa	tropical_asia	0.9176	0.0974	neither	0.0277	0.8679	0.1044	0.031	0.8926	0.1074	0.0019	0.0277	0.8662	0.1042	1e-04	0.8	0.05703	herb	perennial	30909178.78	0.7445	-2.4219	0.9462	427	1.0601	nam_sam	AC
Mirabilis jalapa	australasia	0.8901	0.1141	neither	0.3643	0.6126	0.0231	0.373	0.9637	0.0363	0.0951	0.3297	0.5543	0.0209	0	0.8	0.05703	herb	perennial	30909178.78	0.7445	-2.4219	0.9462	141	48.9623	nam_sam	AC
Mirabilis jalapa	europe	0.98	0.0458	conservatism	0.0515	0.5805	0.3679	0.0815	0.6121	0.3879	0.3864	0.0314	0.3542	0.2245	0.0034	0.8	0.05703	herb	perennial	30909178.78	0.7445	-2.4219	0.9462	427	27.8548	nam_sam	AC
Mirabilis jalapa	northern_america	1	0.0033	conservatism	0.0763	0.773	0.1507	0.0898	0.8368	0.1632	0.1733	0.063	0.6384	0.1245	8e-04	0.8	0.05703	herb	perennial	30909178.78	0.7445	-2.4219	0.9462	201	12.1881	nam_sam	AC
Mirabilis jalapa	pacific_islands	0.8468	0.1724	neither	0.1319	0.8601	0.008	0.1329	0.9908	0.0092	0.5207	0.0632	0.4122	0.0038	0	0.8	0.05703	herb	perennial	30909178.78	0.7445	-2.4219	0.9462	135	28.854	nam_sam	AC
Mirabilis jalapa	southern_america	0.9892	0.0117	conservatism	0.0068	0.9452	0.048	0.0071	0.9517	0.0483	0.0011	0.0068	0.9441	0.0479	0	NA	NA	NA	NA	NA	NA	NA	NA	NA	NA	nam_sam	AC
Momordica charantia	africa	0.9667	0.0316	conservatism	0.0086	0.9553	0.0361	0.0089	0.9635	0.0365	0.1922	0.0069	0.7706	0.0292	0.0011	4	0.0745875	herb	annual	24990668.39	0.2022	-3.5676	-0.8812	224	1.6444	afr_atr_aus_nam_sam	AC
Momordica charantia	temperate_asia	0.985	0.0175	conservatism	0.1486	0.8275	0.0239	0.1522	0.972	0.028	0.3362	0.0986	0.5493	0.0158	0	4	0.0745875	herb	annual	24990668.39	0.2022	-3.5676	-0.8812	618	33.9174	afr_atr_aus_nam_sam	AC
Momordica charantia	northern_america	0.9775	0.02	conservatism	0.2338	0.7662	0	0.2338	1	0	0.0527	0.2215	0.7258	0	0	4	0.0745875	herb	annual	24990668.39	0.2022	-3.5676	-0.8812	139	30.5667	afr_atr_aus_nam_sam	AC
Momordica charantia	pacific_islands	1	0.0058	conservatism	0.1227	0.8543	0.023	0.1256	0.9738	0.0262	0.3338	0.0818	0.5691	0.0153	0	4	0.0745875	herb	annual	24990668.39	0.2022	-3.5676	-0.8812	114	19.2069	afr_atr_aus_nam_sam	AC
Momordica charantia	southern_america	1	0.0058	conservatism	0.0881	0.9065	0.0054	0.0886	0.9941	0.0059	0.0687	0.082	0.8436	0.005	7e-04	NA	NA	NA	NA	NA	NA	NA	NA	NA	NA	afr_atr_aus_nam_sam	AC
Morinda citrifolia	northern_america	0.8626	0.1132	neither	0.3908	0.6092	0	0.3908	1	0	0.3397	0.2581	0.4022	0	0	6.05	0.01502	tree	perennial	33618911.69	0.1275	-4.4658	-2.7339	128	16.1253	pac_ate_atr_aus	A
Morinda citrifolia	pacific_islands	0.9684	0.0316	conservatism	0.0779	0.8986	0.0235	0.0797	0.9745	0.0255	0.1815	0.0637	0.7351	0.0193	5e-04	6.05	0.01502	tree	perennial	33618911.69	0.1275	-4.4658	-2.7339	1023	7.5276	pac_ate_atr_aus	A
Morinda citrifolia	southern_america	0.9625	0.0441	conservatism	0.0438	0.9525	0.0037	0.044	0.9962	0.0038	0.0326	0.0424	0.921	0.0036	5e-04	NA	NA	NA	NA	NA	NA	NA	NA	NA	NA	pac_ate_atr_aus	A
Muntingia calabura	africa	0.9201	0.0899	neither	0.1796	0.8204	0	0.1796	1	0	0.3688	0.1133	0.5178	0	0	NA	NA	NA	NA	NA	NA	NA	NA	NA	NA	nam_sam	AC
Muntingia calabura	temperate_asia	0.9292	0.0783	neither	0.5605	0.4356	0.0039	0.5627	0.9911	0.0089	0.3292	0.376	0.2922	0.0026	0	9	9.33335e-05	tree	perennial	47378915.23	1.1586	-4.0244	-0.7447	89	21.2903	nam_sam	AC
Muntingia calabura	tropical_asia	0.975	0.0308	conservatism	0.0599	0.9089	0.0312	0.0618	0.9668	0.0332	0.0031	0.0596	0.9054	0.0311	8e-04	9	9.33335e-05	tree	perennial	47378915.23	1.1586	-4.0244	-0.7447	128	16.3212	nam_sam	AC
Muntingia calabura	northern_america	0.8535	0.1607	neither	0.6405	0.358	0.0014	0.6415	0.996	0.004	0.4277	0.3666	0.2049	8e-04	0	9	9.33335e-05	tree	perennial	47378915.23	1.1586	-4.0244	-0.7447	95	29.3462	nam_sam	AC
Muntingia calabura	pacific_islands	0.8318	0.1582	neither	0.3776	0.6224	0	0.3776	1	0	0.2806	0.2717	0.4477	0	0	NA	NA	NA	NA	NA	NA	NA	NA	NA	NA	nam_sam	AC
Muntingia calabura	southern_america	0.9484	0.0591	neither	0.2117	0.7883	0	0.2117	1	0	0.2112	0.167	0.6218	0	0	NA	NA	NA	NA	NA	NA	NA	NA	NA	NA	nam_sam	AC
Murraya paniculata	northern_america	0.7519	0.2373	neither	0.2383	0.7594	0.0023	0.2389	0.9969	0.0031	0.1656	0.1989	0.6336	0.002	0	NA	NA	NA	NA	NA	NA	NA	NA	NA	NA	ate_atr	AC
Murraya paniculata	pacific_islands	0.7685	0.2331	neither	0.3227	0.6618	0.0154	0.3278	0.9772	0.0228	0.3532	0.2087	0.4281	0.01	0	NA	NA	NA	NA	NA	NA	NA	NA	NA	NA	ate_atr	AC
Murraya paniculata	southern_america	0.8759	0.1141	neither	0.213	0.7846	0.0024	0.2135	0.9969	0.0031	0.0834	0.1952	0.7191	0.0022	0	NA	NA	NA	NA	NA	NA	NA	NA	NA	NA	ate_atr	AC
Neonotonia wightii	temperate_asia	0.9392	0.0624	neither	0.4201	0.5708	0.0091	0.424	0.9843	0.0157	0.1556	0.3547	0.4819	0.0077	1e-04	2.75333333333333	0.0053849048	herb	perennial	32549962.67	0.2414	-2.8101	0.2377	61	20.0859	africa	AC
Neonotonia wightii	australasia	0.9617	0.0466	conservatism	0.2299	0.7695	6e-04	0.23	0.9992	8e-04	0.0796	0.2116	0.7082	5e-04	0	2.75333333333333	0.0053849048	herb	perennial	32549962.67	0.2414	-2.8101	0.2377	71	29.4726	africa	AC
Neonotonia wightii	pacific_islands	0.647	0.3497	neither	0.5026	0.4722	0.0252	0.5156	0.9493	0.0507	0.2273	0.3884	0.3648	0.0195	0	2.75333333333333	0.0053849048	herb	perennial	32549962.67	0.2414	-2.8101	0.2377	48	16.4871	africa	AC
Neonotonia wightii	southern_america	0.9176	0.0824	neither	0.3016	0.6984	0	0.3016	1	0	0.2405	0.2291	0.5304	0	0	NA	NA	NA	NA	NA	NA	NA	NA	NA	NA	africa	AC
Nephrolepis brownii	northern_america	0.7494	0.2481	neither	0.4483	0.5479	0.0038	0.45	0.9931	0.0069	0.1746	0.37	0.4522	0.0031	0	NA	NA	NA	NA	NA	NA	NA	NA	NA	NA	ate_atr_sam	AC
Nephrolepis brownii	pacific_islands	0.8143	0.229	neither	0.355	0.6397	0.0053	0.3569	0.9918	0.0082	0.1711	0.2943	0.5302	0.0044	0	NA	NA	NA	NA	NA	NA	NA	NA	NA	NA	ate_atr_sam	AC
Nerium oleander	africa	0.9317	0.0733	neither	0.2401	0.7197	0.0402	0.2502	0.9471	0.0529	0.0178	0.2358	0.7068	0.0395	1e-04	3.85	0.004083	shrub	perennial	34656661.48	4.3265	-0.864	0.2127	248	29.8378	europe	C
Nerium oleander	temperate_asia	0.9975	0.0083	conservatism	0.0513	0.9035	0.0452	0.0537	0.9524	0.0476	0.0455	0.049	0.8624	0.0431	0	3.85	0.004083	shrub	perennial	34656661.48	4.3265	-0.864	0.2127	623	4.6378	europe	C
Nerium oleander	tropical_asia	0.6953	0.3114	neither	0.979	0.0186	0.0024	0.9813	0.8857	0.1143	0.0063	0.9728	0.0185	0.0024	0	3.85	0.004083	shrub	perennial	34656661.48	4.3265	-0.864	0.2127	229	12.8461	europe	C
Nerium oleander	australasia	0.985	0.0192	conservatism	0.1398	0.8585	0.0017	0.14	0.998	0.002	0.0176	0.1373	0.8434	0.0017	0	3.85	0.004083	shrub	perennial	34656661.48	4.3265	-0.864	0.2127	180	62.8324	europe	C
Nerium oleander	europe	1	0.0092	conservatism	0.1708	0.8255	0.0037	0.1714	0.9955	0.0045	0.0885	0.1557	0.7524	0.0034	0	NA	NA	NA	NA	NA	NA	NA	NA	NA	NA	europe	C
Nerium oleander	northern_america	0.9509	0.0433	conservatism	0.078	0.9088	0.0132	0.079	0.9857	0.0143	0.0027	0.0777	0.9062	0.0131	2e-04	3.85	0.004083	shrub	perennial	34656661.48	4.3265	-0.864	0.2127	153	5.0062	europe	C
Nerium oleander	pacific_islands	0.846	0.1615	neither	0.3457	0.4582	0.1961	0.43	0.7003	0.2997	0.8712	0.0445	0.059	0.0252	0	NA	NA	NA	NA	NA	NA	NA	NA	NA	NA	europe	C
Nerium oleander	southern_america	0.826	0.1882	neither	0.8522	0.1347	0.013	0.8635	0.9118	0.0882	0.1706	0.7068	0.1117	0.0108	0	NA	NA	NA	NA	NA	NA	NA	NA	NA	NA	europe	C
Nicandra physalodes	africa	0.9542	0.0491	conservatism	0.0415	0.9568	0.0017	0.0415	0.9982	0.0018	0.0084	0.0411	0.9488	0.0017	0	0.71875	0.00087	herb	annual	15168188.24	4.8452	-2.5255	0.6639	161	3.9336	nam_sam	C
Nicandra physalodes	temperate_asia	0.9917	0.0075	conservatism	0.0327	0.7515	0.2158	0.0417	0.7769	0.2231	0.0048	0.0324	0.7435	0.2135	0.0058	0.71875	0.00087	herb	annual	15168188.24	4.8452	-2.5255	0.6639	178	40.7369	nam_sam	C
Nicandra physalodes	tropical_asia	0.985	0.0092	conservatism	0.0087	0.8797	0.1115	0.0098	0.8875	0.1125	4e-04	0.0087	0.8792	0.1115	2e-04	0.71875	0.00087	herb	annual	15168188.24	4.8452	-2.5255	0.6639	198	27.7332	nam_sam	C
Nicandra physalodes	australasia	0.9742	0.0258	conservatism	0.0282	0.9647	0.0071	0.0284	0.9927	0.0073	0.0132	0.0278	0.952	0.007	0	0.71875	0.00087	herb	annual	15168188.24	4.8452	-2.5255	0.6639	141	23.9658	nam_sam	C
Nicandra physalodes	europe	0.9675	0.0691	neither	0.1234	0.097	0.7796	0.5599	0.1106	0.8894	0.1371	0.1065	0.0837	0.6727	0	0.71875	0.00087	herb	annual	15168188.24	4.8452	-2.5255	0.6639	170	52.1215	nam_sam	C
Nicandra physalodes	northern_america	0.8651	0.1624	neither	0.1831	0.4854	0.3316	0.2739	0.5941	0.4059	0.03	0.1776	0.4708	0.3216	0	0.71875	0.00087	herb	annual	15168188.24	4.8452	-2.5255	0.6639	202	38.2875	nam_sam	C
Nicandra physalodes	pacific_islands	0.5196	0.4788	neither	0.8213	0.1754	0.0033	0.824	0.9815	0.0185	0.3319	0.5487	0.1172	0.0022	0	0.71875	0.00087	herb	annual	15168188.24	4.8452	-2.5255	0.6639	173	0.8597	nam_sam	C
Nicandra physalodes	southern_america	0.9875	0.0316	conservatism	0.1802	0.8112	0.0086	0.1818	0.9895	0.0105	0.1306	0.1567	0.7053	0.0075	0	NA	NA	NA	NA	NA	NA	NA	NA	NA	NA	nam_sam	C
Nicotiana glauca	africa	0.8784	0.1324	neither	0.0979	0.8514	0.0507	0.1031	0.9438	0.0562	0.003	0.097	0.8439	0.0503	0.0058	3.16666666666667	4.27e-05	shrub	perennial	8485170.43	4.2212	-1.6594	0.3204	193	22.8007	southern_america	C
Nicotiana glauca	temperate_asia	0.7377	0.2839	neither	0.3213	0.651	0.0278	0.3304	0.9591	0.0409	0.0141	0.3157	0.6398	0.0273	0.0031	3.16666666666667	4.27e-05	shrub	perennial	8485170.43	4.2212	-1.6594	0.3204	125	45.0413	southern_america	C
Nicotiana glauca	australasia	0.8601	0.1357	neither	0.16	0.7779	0.062	0.1706	0.9261	0.0739	0.0165	0.1569	0.7628	0.0608	0.0029	3.16666666666667	4.27e-05	shrub	perennial	8485170.43	4.2212	-1.6594	0.3204	173	11.0286	southern_america	C
Nicotiana glauca	europe	0.9825	0.0167	conservatism	0.2369	0.7505	0.0126	0.2399	0.9835	0.0165	0.2275	0.183	0.5797	0.0097	0	3.16666666666667	4.27e-05	shrub	perennial	8485170.43	4.2212	-1.6594	0.3204	171	58.8018	southern_america	C
Nicotiana glauca	northern_america	0.8693	0.1257	neither	0.0335	0.8867	0.0798	0.0364	0.9174	0.0826	5e-04	0.0326	0.8619	0.0776	0.0274	3.16666666666667	4.27e-05	shrub	perennial	8485170.43	4.2212	-1.6594	0.3204	144	43.6516	southern_america	C
Nicotiana glauca	pacific_islands	0.5712	0.448	neither	0.8085	0.1796	0.0119	0.8183	0.9376	0.0624	0.2497	0.6066	0.1347	0.009	0	3.16666666666667	4.27e-05	shrub	perennial	8485170.43	4.2212	-1.6594	0.3204	158	35.935	southern_america	C
Nicotiana glauca	southern_america	0.9317	0.0708	neither	0.0274	0.8118	0.1608	0.0326	0.8347	0.1653	0.0406	0.0258	0.7639	0.1513	0.0184	3.16666666666667	4.27e-05	shrub	perennial	8485170.43	4.2212	-1.6594	0.3204	114	7.0079	southern_america	C
Nicotiana tabacum	africa	0.9642	0.0466	conservatism	0.1327	0.8617	0.0057	0.1334	0.9935	0.0065	0.0795	0.1221	0.7932	0.0052	0	NA	NA	NA	NA	NA	NA	NA	NA	NA	NA	eur_nam_sam	AC
Nicotiana tabacum	temperate_asia	0.9475	0.0433	conservatism	0.0685	0.8843	0.0472	0.0719	0.9493	0.0507	0.0554	0.0645	0.8323	0.0444	0.0034	NA	NA	NA	NA	NA	NA	NA	NA	NA	NA	eur_nam_sam	AC
Nicotiana tabacum	tropical_asia	0.9867	0.0183	conservatism	0.0781	0.8689	0.053	0.0824	0.9425	0.0575	0.0016	0.0774	0.861	0.0525	0.0076	NA	NA	NA	NA	NA	NA	NA	NA	NA	NA	eur_nam_sam	AC
Nicotiana tabacum	australasia	0.9759	0.025	conservatism	0.3483	0.6517	0	0.3483	1	0	0.1137	0.3087	0.5776	0	0	NA	NA	NA	NA	NA	NA	NA	NA	NA	NA	eur_nam_sam	AC
Nicotiana tabacum	europe	0.995	0.0142	conservatism	0.1045	0.895	6e-04	0.1045	0.9994	6e-04	0.5631	0.0457	0.391	2e-04	0	NA	NA	NA	NA	NA	NA	NA	NA	NA	NA	eur_nam_sam	AC
Nicotiana tabacum	northern_america	0.9226	0.0891	neither	0.237	0.763	0	0.237	1	0	0.1595	0.1992	0.6413	0	0	NA	NA	NA	NA	NA	NA	NA	NA	NA	NA	eur_nam_sam	AC
Nicotiana tabacum	pacific_islands	0.8193	0.2173	neither	0.3476	0.6524	0	0.3476	1	0	0.4381	0.1953	0.3666	0	0	NA	NA	NA	NA	NA	NA	NA	NA	NA	NA	eur_nam_sam	AC
Nicotiana tabacum	southern_america	0.9875	0.0216	conservatism	0.1694	0.8288	0.0018	0.1697	0.9978	0.0022	0.0049	0.1685	0.8247	0.0018	0	NA	NA	NA	NA	NA	NA	NA	NA	NA	NA	eur_nam_sam	AC
Ocimum basilicum	africa	0.9917	0.0108	conservatism	0.1073	0.8848	0.008	0.1081	0.9911	0.0089	0.104	0.0961	0.7927	0.0071	0	NA	NA	NA	NA	NA	NA	NA	NA	NA	NA	afr_atr_nam	A
Ocimum basilicum	temperate_asia	0.8218	0.1982	neither	0.4402	0.5404	0.0194	0.4489	0.9654	0.0346	0.5578	0.1946	0.239	0.0086	0	NA	NA	NA	NA	NA	NA	NA	NA	NA	NA	afr_atr_nam	A
Ocimum basilicum	northern_america	0.8668	0.1382	neither	0.0661	0.8245	0.1094	0.0742	0.8829	0.1171	0.3864	0.0406	0.5059	0.0671	0	NA	NA	NA	NA	NA	NA	NA	NA	NA	NA	afr_atr_nam	A
Ocimum basilicum	pacific_islands	0.9051	0.1057	neither	0.0495	0.9424	0.0081	0.0499	0.9915	0.0085	0.5371	0.0229	0.4362	0.0038	0	NA	NA	NA	NA	NA	NA	NA	NA	NA	NA	afr_atr_nam	A
Ocimum basilicum	southern_america	0.9509	0.0541	neither	0.1801	0.7867	0.0332	0.1862	0.9595	0.0405	0.0695	0.1675	0.7319	0.0309	2e-04	NA	NA	NA	NA	NA	NA	NA	NA	NA	NA	afr_atr_nam	A
Odontonema cuspidatum	pacific_islands	0.8951	0.0991	neither	0.1754	0.6913	0.1333	0.2024	0.8384	0.1616	0.0347	0.1614	0.6362	0.1226	0.0452	NA	NA	NA	NA	NA	NA	NA	NA	NA	NA	nam_sam	A
Odontonema cuspidatum	southern_america	0.9667	0.0341	conservatism	0.1348	0.8126	0.0526	0.1423	0.9392	0.0608	0.0156	0.1327	0.7999	0.0518	0	NA	NA	NA	NA	NA	NA	NA	NA	NA	NA	nam_sam	A
Oldenlandia corymbosa	temperate_asia	0.6053	0.3913	neither	0.6182	0.2634	0.1184	0.7012	0.6899	0.3101	0.9726	0.0169	0.0072	0.0032	0	NA	NA	NA	NA	NA	NA	NA	NA	NA	NA	afr_ate_atr_nam_sam	AC
Oldenlandia corymbosa	australasia	0.9409	0.0733	neither	0.2464	0.7536	0	0.2464	1	0	0.1788	0.2024	0.6188	0	0	0.2	0.000201	herb	annual	85926844.04	0.9568	-3.9438	-1.3634	91	25.5432	afr_ate_atr_nam_sam	AC
Oldenlandia corymbosa	pacific_islands	0.7094	0.2823	neither	0.1916	0.7329	0.0755	0.2072	0.9066	0.0934	0.1761	0.1578	0.6038	0.0622	0	0.2	0.000201	herb	annual	85926844.04	0.9568	-3.9438	-1.3634	58	12.0576	afr_ate_atr_nam_sam	AC
Oldenlandia corymbosa	southern_america	0.9833	0.0142	conservatism	0.152	0.8388	0.0093	0.1534	0.989	0.011	0.0887	0.1384	0.7641	0.0085	3e-04	NA	NA	NA	NA	NA	NA	NA	NA	NA	NA	afr_ate_atr_nam_sam	AC
Oplismenus hirtellus	northern_america	0.9883	0.0233	conservatism	0.1481	0.851	9e-04	0.1482	0.999	0.001	0.3175	0.1011	0.5808	6e-04	0	0.75	0.001085	herb	perennial	85132323.77	1.3928	-2.0911	-0.8045	180	36.7827	afr_aus_sam	C
Oplismenus hirtellus	pacific_islands	0.6095	0.3955	neither	0.6526	0.3441	0.0033	0.6547	0.9906	0.0094	0.0969	0.5894	0.3108	0.003	0	0.75	0.001085	herb	perennial	85132323.77	1.3928	-2.0911	-0.8045	182	3.3603	afr_aus_sam	C
Opuntia ficus-indica	africa	0.9625	0.0341	conservatism	0.2308	0.6811	0.0881	0.2531	0.8855	0.1145	0.023	0.2255	0.6654	0.086	1e-04	3.3125	0.002268	shrub	perennial	5421794.85	4.1798	-1.8696	0.1983	64	14.4517	southern_america	CE
Opuntia ficus-indica	temperate_asia	0.7677	0.2256	neither	0.1548	0.7924	0.0529	0.1634	0.9375	0.0625	0.0013	0.1546	0.7913	0.0528	0	3.3125	0.002268	shrub	perennial	5421794.85	4.1798	-1.8696	0.1983	378	37.2814	southern_america	CE
Opuntia ficus-indica	australasia	0.9101	0.1074	neither	0.539	0.3252	0.1358	0.6237	0.7054	0.2946	0.0329	0.5213	0.3145	0.1313	0	3.3125	0.002268	shrub	perennial	5421794.85	4.1798	-1.8696	0.1983	180	20.0249	southern_america	CE
Opuntia ficus-indica	europe	0.9251	0.0899	neither	0.2014	0.3425	0.4561	0.3704	0.4288	0.5712	0.1754	0.166	0.2822	0.3758	7e-04	3.3125	0.002268	shrub	perennial	5421794.85	4.1798	-1.8696	0.1983	189	50.9289	southern_america	CE
Opuntia ficus-indica	northern_america	0.9384	0.0608	neither	0.4159	0.4553	0.1288	0.4774	0.7794	0.2206	0.1809	0.3406	0.3729	0.1055	0	3.3125	0.002268	shrub	perennial	5421794.85	4.1798	-1.8696	0.1983	162	42.4049	southern_america	CE
Opuntia ficus-indica	pacific_islands	0.5945	0.3922	neither	0.8098	0.0769	0.1133	0.9133	0.4041	0.5959	0.3132	0.5562	0.0528	0.0778	0	3.3125	0.002268	shrub	perennial	5421794.85	4.1798	-1.8696	0.1983	38	22.4028	southern_america	CE
Opuntia ficus-indica	southern_america	0.9992	0.0033	conservatism	0.0207	0.8165	0.1628	0.0247	0.8338	0.1662	0	0.0207	0.8162	0.1627	4e-04	NA	NA	NA	NA	NA	NA	NA	NA	NA	NA	southern_america	CE
Oxalis corniculata	africa	1	0.0125	conservatism	0.103	0.8966	4e-04	0.1031	0.9995	5e-04	0.0556	0.0973	0.8467	4e-04	0	NA	NA	NA	NA	NA	NA	NA	NA	NA	NA	eur_ate_aus_nam	C
Oxalis corniculata	temperate_asia	0.8451	0.1665	neither	0.0046	0.9861	0.0094	0.0046	0.9906	0.0094	0.0081	0.0045	0.9781	0.0093	0	NA	NA	NA	NA	NA	NA	NA	NA	NA	NA	eur_ate_aus_nam	C
Oxalis corniculata	tropical_asia	0.8251	0.1857	neither	0.3156	0.6324	0.052	0.3329	0.924	0.076	0.3062	0.2166	0.434	0.0357	0.0075	NA	NA	NA	NA	NA	NA	NA	NA	NA	NA	eur_ate_aus_nam	C
Oxalis corniculata	australasia	1	0.0042	conservatism	0.018	0.9718	0.0103	0.0181	0.9895	0.0105	0.0322	0.0174	0.9405	0.0099	0	NA	NA	NA	NA	NA	NA	NA	NA	NA	NA	eur_ate_aus_nam	C
Oxalis corniculata	europe	1	0.0358	conservatism	0.0632	0.9364	3e-04	0.0633	0.9996	4e-04	0.1093	0.0563	0.8341	3e-04	0	NA	NA	NA	NA	NA	NA	NA	NA	NA	NA	eur_ate_aus_nam	C
Oxalis corniculata	northern_america	0.9858	0.0291	conservatism	0.288	0.7091	0.0029	0.2889	0.9959	0.0041	0.1614	0.2415	0.5946	0.0024	0	NA	NA	NA	NA	NA	NA	NA	NA	NA	NA	eur_ate_aus_nam	C
Oxalis corniculata	pacific_islands	0.8351	0.1657	neither	0.6892	0.3079	0.0029	0.6912	0.9906	0.0094	0.4011	0.4128	0.1844	0.0017	0	NA	NA	NA	NA	NA	NA	NA	NA	NA	NA	eur_ate_aus_nam	C
Oxalis corniculata	southern_america	0.9201	0.0991	neither	0.1181	0.8711	0.0108	0.1194	0.9878	0.0122	0.0141	0.1164	0.8588	0.0106	0	NA	NA	NA	NA	NA	NA	NA	NA	NA	NA	eur_ate_aus_nam	C
Oxalis debilis	africa	0.9667	0.0358	conservatism	0.1365	0.808	0.0555	0.1445	0.9357	0.0643	0.2559	0.1013	0.5998	0.0412	0.0018	0.2	1e-04	herb	perennial	30627527.36	5.1844	-1.2772	-1.14	129	29.0496	eur_nam_sam	C
Oxalis debilis	temperate_asia	0.9784	0.0216	conservatism	0.0246	0.8775	0.0979	0.0272	0.8996	0.1004	0.0303	0.0238	0.8508	0.0949	1e-04	0.2	1e-04	herb	perennial	30627527.36	5.1844	-1.2772	-1.14	173	42.4143	eur_nam_sam	C
Oxalis debilis	tropical_asia	0.8343	0.184	neither	0.4174	0.4983	0.0842	0.4558	0.8554	0.1446	0.4638	0.2237	0.2671	0.0452	2e-04	0.2	1e-04	herb	perennial	30627527.36	5.1844	-1.2772	-1.14	206	17.6097	eur_nam_sam	C
Oxalis debilis	australasia	0.9409	0.0624	neither	0.3094	0.6882	0.0024	0.3102	0.9965	0.0035	0.0448	0.2956	0.6574	0.0023	0	0.2	1e-04	herb	perennial	30627527.36	5.1844	-1.2772	-1.14	122	12.6661	eur_nam_sam	C
Oxalis debilis	europe	0.8759	0.1657	neither	0.0618	0.9368	0.0014	0.0618	0.9985	0.0015	0.3188	0.0421	0.6382	0.001	0	0.2	1e-04	herb	perennial	30627527.36	5.1844	-1.2772	-1.14	133	57.9556	eur_nam_sam	C
Oxalis debilis	northern_america	1	0.0133	conservatism	0.3917	0.6083	0	0.3917	1	0	0.1666	0.3264	0.507	0	0	0.2	1e-04	herb	perennial	30627527.36	5.1844	-1.2772	-1.14	128	46.1611	eur_nam_sam	C
Oxalis debilis	pacific_islands	0.8709	0.1515	neither	0.2495	0.6814	0.0692	0.268	0.9078	0.0922	0.4588	0.135	0.3688	0.0374	0	0.2	1e-04	herb	perennial	30627527.36	5.1844	-1.2772	-1.14	183	26.9949	eur_nam_sam	C
Oxalis debilis	southern_america	0.8918	0.1082	neither	0.4535	0.5465	0	0.4535	1	0	0.0218	0.4436	0.5345	0	0	NA	NA	NA	NA	NA	NA	NA	NA	NA	NA	eur_nam_sam	C
Paederia foetida	northern_america	0.7036	0.2923	neither	0.6746	0.3254	0	0.6746	1	0	0.6292	0.2501	0.1207	0	0	NA	NA	NA	NA	NA	NA	NA	NA	NA	NA	temperate_asia	C
Paederia foetida	pacific_islands	0.7785	0.2481	neither	0.3971	0.5644	0.0385	0.413	0.9362	0.0638	0.3554	0.256	0.3638	0.0248	0	NA	NA	NA	NA	NA	NA	NA	NA	NA	NA	temperate_asia	C
Parthenium hysterophorus	africa	0.8435	0.1898	neither	0.1132	0.8817	0.0051	0.1138	0.9942	0.0058	0.0133	0.1117	0.8699	0.005	0	NA	NA	NA	NA	NA	NA	NA	NA	NA	NA	nam_sam	A
Parthenium hysterophorus	temperate_asia	0.9825	0.0258	conservatism	0.3689	0.6296	0.0015	0.3695	0.9976	0.0024	0.1382	0.3179	0.5426	0.0013	0	NA	NA	NA	NA	NA	NA	NA	NA	NA	NA	nam_sam	A
Parthenium hysterophorus	tropical_asia	1	0.0142	conservatism	0.0904	0.908	0.0016	0.0905	0.9982	0.0018	0	0.0904	0.908	0.0016	0	NA	NA	NA	NA	NA	NA	NA	NA	NA	NA	nam_sam	A
Parthenium hysterophorus	australasia	0.8734	0.1291	neither	0.126	0.874	0	0.126	1	0	0.0416	0.1208	0.8376	0	0	NA	NA	NA	NA	NA	NA	NA	NA	NA	NA	nam_sam	A
Parthenium hysterophorus	northern_america	1	0.01	conservatism	0.0802	0.9186	0.0012	0.0803	0.9987	0.0013	0.2667	0.0588	0.6736	9e-04	0	NA	NA	NA	NA	NA	NA	NA	NA	NA	NA	nam_sam	A
Parthenium hysterophorus	pacific_islands	1	0.0175	conservatism	0.2056	0.7918	0.0026	0.2062	0.9968	0.0032	0.37	0.1296	0.4988	0.0016	0	NA	NA	NA	NA	NA	NA	NA	NA	NA	NA	nam_sam	A
Parthenium hysterophorus	southern_america	0.9559	0.0475	conservatism	0.1711	0.8289	0	0.1711	1	0	0.4531	0.0936	0.4533	0	0	NA	NA	NA	NA	NA	NA	NA	NA	NA	NA	nam_sam	A
Paspalum conjugatum	africa	1	0.01	conservatism	0.1363	0.8637	0	0.1363	1	0	0.134	0.118	0.748	0	0	0.603333333333333	0.0009253335	herb	perennial	68857734.37	1.068	-4.0163	-1.9675	185	6.0716	afr_atr_nam_sam	A
Paspalum conjugatum	temperate_asia	1	0.0033	conservatism	0.2339	0.7637	0.0024	0.2344	0.9968	0.0032	0.4029	0.1396	0.456	0.0015	0	0.603333333333333	0.0009253335	herb	perennial	68857734.37	1.068	-4.0163	-1.9675	128	26.7397	afr_atr_nam_sam	A
Paspalum conjugatum	tropical_asia	0.98	0.0216	conservatism	0.0403	0.9343	0.0253	0.0414	0.9736	0.0264	0.0211	0.0386	0.8937	0.0242	0.0224	0.603333333333333	0.0009253335	herb	perennial	68857734.37	1.068	-4.0163	-1.9675	173	0.425	afr_atr_nam_sam	A
Paspalum conjugatum	australasia	1	0.0025	conservatism	0.0864	0.9126	0.0011	0.0864	0.9988	0.0012	0.1741	0.0713	0.7537	9e-04	0	0.603333333333333	0.0009253335	herb	perennial	68857734.37	1.068	-4.0163	-1.9675	124	39.9869	afr_atr_nam_sam	A
Paspalum conjugatum	pacific_islands	0.557	0.4671	neither	0.2177	0.7823	0	0.2177	1	0	0.1082	0.1942	0.6976	0	0	0.603333333333333	0.0009253335	herb	perennial	68857734.37	1.068	-4.0163	-1.9675	183	5.7143	afr_atr_nam_sam	A
Paspalum dilatatum	africa	0.9867	0.0216	conservatism	0.0052	0.9039	0.0909	0.0057	0.9086	0.0914	0.0231	0.005	0.8713	0.0876	0.013	0.655	0.00152242866666667	herb	perennial	21827037.48	4.8858	-1.0732	0.0798	132	22.691	aus_sam	C
Paspalum dilatatum	temperate_asia	0.8468	0.1624	neither	0.3336	0.5942	0.0722	0.3596	0.8917	0.1083	0.0059	0.3263	0.5811	0.0706	0.016	0.655	0.00152242866666667	herb	perennial	21827037.48	4.8858	-1.0732	0.0798	110	50.6048	aus_sam	C
Paspalum dilatatum	australasia	0.99	0.0167	conservatism	0.0961	0.8995	0.0044	0.0966	0.9951	0.0049	0.0098	0.0952	0.8905	0.0044	1e-04	0.655	0.00152242866666667	herb	perennial	21827037.48	4.8858	-1.0732	0.0798	253	22.7117	aus_sam	C
Paspalum dilatatum	europe	0.98	0.0233	conservatism	0.0681	0.9271	0.0048	0.0684	0.9948	0.0052	0.0964	0.0615	0.8377	0.0044	0	0.655	0.00152242866666667	herb	perennial	21827037.48	4.8858	-1.0732	0.0798	116	62.2527	aus_sam	C
Paspalum dilatatum	northern_america	0.9958	0.0092	conservatism	0.0857	0.8757	0.0386	0.0892	0.9578	0.0422	0.0022	0.0855	0.8738	0.0385	0	0.655	0.00152242866666667	herb	perennial	21827037.48	4.8858	-1.0732	0.0798	154	51.7011	aus_sam	C
Paspalum dilatatum	pacific_islands	0.6261	0.3589	neither	0.5561	0.3457	0.0982	0.6167	0.7787	0.2213	0.5353	0.2519	0.1566	0.0445	0.0118	0.655	0.00152242866666667	herb	perennial	21827037.48	4.8858	-1.0732	0.0798	115	39.055	aus_sam	C
Paspalum urvillei	africa	0.9967	0.0075	conservatism	0.0882	0.9079	0.0039	0.0885	0.9957	0.0043	0.2173	0.069	0.7106	0.0031	0	0.11	8e-04	herb	perennial	30180070.67	5.2144	-2.9826	-1.8257	120	7.6033	afr_aus_sam	C
Paspalum urvillei	temperate_asia	1	0.0025	conservatism	0.0446	0.8509	0.1045	0.0498	0.8907	0.1093	0.1694	0.0354	0.6757	0.083	0.0366	0.11	8e-04	herb	perennial	30180070.67	5.2144	-2.9826	-1.8257	72	48.1017	afr_aus_sam	C
Paspalum urvillei	australasia	0.9892	0.0167	conservatism	0.1923	0.8005	0.0072	0.1937	0.9911	0.0089	0.0531	0.1821	0.758	0.0068	0	0.11	8e-04	herb	perennial	30180070.67	5.2144	-2.9826	-1.8257	112	21.8974	afr_aus_sam	C
Paspalum urvillei	northern_america	0.955	0.055	neither	0.1485	0.829	0.0226	0.1519	0.9735	0.0265	0.1564	0.1252	0.6989	0.019	6e-04	0.11	8e-04	herb	perennial	30180070.67	5.2144	-2.9826	-1.8257	144	48.5666	afr_aus_sam	C
Paspalum urvillei	pacific_islands	0.9925	0.0092	conservatism	0.3404	0.6478	0.0117	0.3445	0.9822	0.0178	0.0872	0.31	0.5898	0.0107	0.0024	0.11	8e-04	herb	perennial	30180070.67	5.2144	-2.9826	-1.8257	109	15.4871	afr_aus_sam	C
Passiflora edulis	africa	0.9933	0.01	conservatism	0.0048	0.9808	0.0144	0.0049	0.9855	0.0145	0.0098	0.0048	0.9711	0.0143	0	12	0.01546	herb	perennial	34179626.8	0.2135	-3.3908	-1.3096	165	2.7171	nam_sam	AC
Passiflora edulis	temperate_asia	0.9634	0.0408	conservatism	0.0588	0.916	0.0252	0.0603	0.9733	0.0267	0.1702	0.0488	0.7601	0.0209	0	12	0.01546	herb	perennial	34179626.8	0.2135	-3.3908	-1.3096	107	35.3041	nam_sam	AC
Passiflora edulis	tropical_asia	0.94	0.0641	neither	0.0094	0.8813	0.1093	0.0105	0.8896	0.1104	7e-04	0.0089	0.8377	0.1039	0.0488	12	0.01546	herb	perennial	34179626.8	0.2135	-3.3908	-1.3096	107	24.3218	nam_sam	AC
Passiflora edulis	australasia	0.975	0.0291	conservatism	0.3709	0.6217	0.0074	0.3737	0.9883	0.0117	0.0469	0.3535	0.5925	0.007	0	12	0.01546	herb	perennial	34179626.8	0.2135	-3.3908	-1.3096	180	20.28	nam_sam	AC
Passiflora edulis	northern_america	0.9076	0.0958	neither	0.3671	0.6329	0	0.3671	1	0	0.0793	0.338	0.5827	0	0	12	0.01546	herb	perennial	34179626.8	0.2135	-3.3908	-1.3096	128	30.5637	nam_sam	AC
Passiflora edulis	pacific_islands	0.5803	0.3955	neither	0.1628	0.8115	0.0257	0.1671	0.9693	0.0307	0.1301	0.1416	0.7059	0.0224	0	12	0.01546	herb	perennial	34179626.8	0.2135	-3.3908	-1.3096	135	4.8976	nam_sam	AC
Passiflora edulis	southern_america	0.9334	0.0674	neither	0.002	0.95	0.048	0.0021	0.9519	0.0481	2e-04	0.002	0.9488	0.0479	0.0011	NA	NA	NA	NA	NA	NA	NA	NA	NA	NA	nam_sam	AC
Passiflora foetida	africa	0.8351	0.174	neither	0.0134	0.9826	0.004	0.0134	0.9959	0.0041	0.0293	0.013	0.9539	0.0039	0	2.5	0.009667	herb	perennial	56175298.34	0.8833	-3.7013	-0.2023	128	3.6586	nam_sam	A
Passiflora foetida	temperate_asia	0.8301	0.1932	neither	0.1783	0.8217	0	0.1783	1	0	0.1883	0.1448	0.6669	0	0	2.5	0.009667	herb	perennial	56175298.34	0.8833	-3.7013	-0.2023	172	32.5729	nam_sam	A
Passiflora foetida	tropical_asia	1	0.0083	conservatism	0.0217	0.9758	0.0025	0.0218	0.9974	0.0026	0.0392	0.0209	0.9376	0.0024	0	2.5	0.009667	herb	perennial	56175298.34	0.8833	-3.7013	-0.2023	172	6.7738	nam_sam	A
Passiflora foetida	australasia	0.9858	0.0291	conservatism	0.0248	0.9752	0	0.0248	1	0	0.0703	0.0231	0.9067	0	0	2.5	0.009667	herb	perennial	56175298.34	0.8833	-3.7013	-0.2023	180	19.9412	nam_sam	A
Passiflora foetida	northern_america	1	0.0158	conservatism	0.1205	0.8795	0	0.1205	1	0	0.6445	0.0428	0.3127	0	0	2.5	0.009667	herb	perennial	56175298.34	0.8833	-3.7013	-0.2023	171	32.94	nam_sam	A
Passiflora foetida	pacific_islands	0.9925	0.0108	conservatism	0.0056	0.952	0.0424	0.0058	0.9573	0.0427	0.2326	0.0043	0.7305	0.0326	0	2.5	0.009667	herb	perennial	56175298.34	0.8833	-3.7013	-0.2023	178	5.2014	nam_sam	A
Passiflora suberosa	africa	0.9492	0.0475	conservatism	0.0226	0.973	0.0044	0.0227	0.9955	0.0045	0.0127	0.0222	0.9559	0.0043	0.0048	NA	NA	NA	NA	NA	NA	NA	NA	NA	NA	nam_sam	AC
Passiflora suberosa	temperate_asia	0.9384	0.0541	neither	0.504	0.4848	0.0112	0.5097	0.9773	0.0227	0.3077	0.3489	0.3356	0.0078	0	NA	NA	NA	NA	NA	NA	NA	NA	NA	NA	nam_sam	AC
Passiflora suberosa	tropical_asia	0.5229	0.4904	neither	0.8496	0.1296	0.0208	0.8677	0.8617	0.1383	5e-04	0.8492	0.1295	0.0208	0	NA	NA	NA	NA	NA	NA	NA	NA	NA	NA	nam_sam	AC
Passiflora suberosa	australasia	0.9958	0.005	conservatism	0.1428	0.8572	0	0.1428	1	0	0.0338	0.138	0.8282	0	0	NA	NA	NA	NA	NA	NA	NA	NA	NA	NA	nam_sam	AC
Passiflora suberosa	pacific_islands	0.8826	0.1332	neither	0.3772	0.6215	0.0013	0.3777	0.9978	0.0022	0.1632	0.3156	0.52	0.0011	0	NA	NA	NA	NA	NA	NA	NA	NA	NA	NA	nam_sam	AC
Passiflora subpeltata	africa	0.9883	0.02	conservatism	0.2681	0.7319	0	0.2681	1	0	0.0618	0.2515	0.6867	0	0	5	0.049615	herb	perennial	3933823.35	4.8691	-2.4869	0.5542	165	24.6836	nam_sam	C
Passiflora subpeltata	tropical_asia	0.8743	0.0958	neither	0.1247	0.8155	0.0598	0.1326	0.9317	0.0683	0.2622	0.092	0.6017	0.0441	0	5	0.049615	herb	perennial	3933823.35	4.8691	-2.4869	0.5542	96	7.5904	nam_sam	C
Passiflora subpeltata	australasia	0.9975	0.0067	conservatism	0.2927	0.7057	0.0016	0.2932	0.9978	0.0022	0.0925	0.2656	0.6405	0.0014	0	5	0.049615	herb	perennial	3933823.35	4.8691	-2.4869	0.5542	180	39.0426	nam_sam	C
Passiflora subpeltata	pacific_islands	0.6828	0.3231	neither	0.7253	0.2687	0.0061	0.7297	0.9779	0.0221	0.3808	0.4491	0.1664	0.0038	0	5	0.049615	herb	perennial	3933823.35	4.8691	-2.4869	0.5542	109	6.9171	nam_sam	C
Passiflora tarminiana	australasia	0.9309	0.0716	neither	0.2926	0.7046	0.0028	0.2934	0.9961	0.0039	0.3007	0.2046	0.4928	0.0019	0	NA	NA	NA	NA	NA	NA	NA	NA	NA	NA	atr_nam_sam	C
Passiflora tarminiana	northern_america	0.9201	0.0808	neither	0.6202	0.3759	0.0039	0.6226	0.9899	0.0101	0.418	0.3609	0.2188	0.0022	0	NA	NA	NA	NA	NA	NA	NA	NA	NA	NA	atr_nam_sam	C
Passiflora tarminiana	pacific_islands	0.9084	0.0841	neither	0.1972	0.7665	0.0363	0.2046	0.9548	0.0452	0.1234	0.1729	0.6719	0.0318	0	NA	NA	NA	NA	NA	NA	NA	NA	NA	NA	atr_nam_sam	C
Pennisetum setaceum	africa	0.9475	0.06	neither	0.3413	0.6386	0.0202	0.3483	0.9694	0.0306	0.1083	0.3043	0.5694	0.018	0	NA	NA	NA	NA	NA	NA	NA	NA	NA	NA	afr_ate_aus	B
Pennisetum setaceum	australasia	0.9184	0.0749	neither	0.0905	0.8595	0.05	0.0953	0.945	0.055	0.0304	0.0877	0.8333	0.0485	0	NA	NA	NA	NA	NA	NA	NA	NA	NA	NA	afr_ate_aus	B
Pennisetum setaceum	europe	0.8535	0.149	neither	0.5105	0.486	0.0035	0.5123	0.9928	0.0072	0.6978	0.1543	0.1468	0.0011	0	NA	NA	NA	NA	NA	NA	NA	NA	NA	NA	afr_ate_aus	B
Pennisetum setaceum	northern_america	0.8501	0.1565	neither	0.3282	0.642	0.0298	0.3382	0.9556	0.0444	0.0063	0.326	0.6377	0.0296	4e-04	NA	NA	NA	NA	NA	NA	NA	NA	NA	NA	afr_ate_aus	B
Pennisetum setaceum	pacific_islands	0.8926	0.1016	neither	0.3487	0.5132	0.1381	0.4046	0.7879	0.2121	0.3104	0.224	0.3297	0.0887	0.0471	NA	NA	NA	NA	NA	NA	NA	NA	NA	NA	afr_ate_aus	B
Pentas lanceolata	northern_america	0.3847	0.617	neither	0.4605	0.5395	0	0.4605	1	0	0.6451	0.1634	0.1915	0	0	NA	NA	NA	NA	NA	NA	NA	NA	NA	NA	africa	A
Pentas lanceolata	pacific_islands	0.6095	0.4105	neither	0.6313	0.3508	0.018	0.6428	0.9512	0.0488	0.0689	0.5852	0.3251	0.0167	0.0041	NA	NA	NA	NA	NA	NA	NA	NA	NA	NA	africa	A
Pentas lanceolata	southern_america	0.9226	0.0816	neither	0.2462	0.7496	0.0042	0.2472	0.9944	0.0056	0.0567	0.2322	0.7071	0.004	0	NA	NA	NA	NA	NA	NA	NA	NA	NA	NA	africa	A
Persea americana	africa	0.7827	0.2356	neither	0.0634	0.9333	0.0033	0.0636	0.9964	0.0036	0.0804	0.0583	0.8583	0.0031	0	15.3973333333333	15.3075	tree	perennial	32574067.81	0.845	-3.3717	-0.857	199	17.565	nam_sam	AC
Persea americana	temperate_asia	0.4596	0.5321	neither	0.4157	0.5843	0	0.4157	1	0	0.1974	0.3337	0.469	0	0	NA	NA	NA	NA	NA	NA	NA	NA	NA	NA	nam_sam	AC
Persea americana	australasia	0.9958	0.0075	conservatism	0.5621	0.4305	0.0074	0.5663	0.9831	0.0169	0.0799	0.5172	0.3961	0.0068	0	15.3973333333333	15.3075	tree	perennial	32574067.81	0.845	-3.3717	-0.857	59	56.9128	nam_sam	AC
Persea americana	northern_america	0.97	0.0458	conservatism	0.33	0.6629	0.0071	0.3324	0.9894	0.0106	0.2829	0.2366	0.4754	0.0051	0	15.3973333333333	15.3075	tree	perennial	32574067.81	0.845	-3.3717	-0.857	114	10.2749	nam_sam	AC
Persea americana	pacific_islands	0.7111	0.2881	neither	0.2827	0.7173	0	0.2827	1	0	0.1497	0.2404	0.6099	0	0	15.3973333333333	15.3075	tree	perennial	32574067.81	0.845	-3.3717	-0.857	198	19.4358	nam_sam	AC
Persea americana	southern_america	0.9134	0.0716	neither	0.0097	0.9839	0.0065	0.0097	0.9935	0.0065	0.0016	0.0096	0.9759	0.0064	0.0066	NA	NA	NA	NA	NA	NA	NA	NA	NA	NA	nam_sam	AC
Persicaria capitata	africa	1	8e-04	conservatism	0.0185	0.9278	0.0536	0.0196	0.9454	0.0546	0.2714	0.0134	0.6711	0.0388	0.0053	NA	NA	NA	NA	NA	NA	NA	NA	NA	NA	ate_atr	C
Persicaria capitata	temperate_asia	0.9326	0.0683	neither	0.1292	0.863	0.0078	0.1302	0.991	0.009	0.1589	0.1085	0.725	0.0066	0.001	NA	NA	NA	NA	NA	NA	NA	NA	NA	NA	ate_atr	C
Persicaria capitata	australasia	0.9376	0.0516	neither	0.7149	0.1928	0.0923	0.7876	0.6763	0.3237	0.1324	0.5711	0.1541	0.0737	0.0686	NA	NA	NA	NA	NA	NA	NA	NA	NA	NA	ate_atr	C
Persicaria capitata	europe	0.9659	0.0341	conservatism	0.0691	0.9227	0.0082	0.0697	0.9912	0.0088	0.6144	0.0267	0.3558	0.0032	0	NA	NA	NA	NA	NA	NA	NA	NA	NA	NA	ate_atr	C
Persicaria capitata	northern_america	0.4488	0.562	neither	0.3649	0.5491	0.086	0.3993	0.8646	0.1354	0.2068	0.2894	0.4355	0.0682	0	NA	NA	NA	NA	NA	NA	NA	NA	NA	NA	ate_atr	C
Persicaria capitata	pacific_islands	0.7669	0.2215	neither	0.5635	0.3826	0.0539	0.5956	0.8765	0.1235	0.5083	0.2104	0.1428	0.0201	0.1183	NA	NA	NA	NA	NA	NA	NA	NA	NA	NA	ate_atr	C
Persicaria capitata	southern_america	0.8684	0.1332	neither	0.3522	0.647	8e-04	0.3525	0.9988	0.0012	0.0728	0.3266	0.5999	7e-04	0	NA	NA	NA	NA	NA	NA	NA	NA	NA	NA	ate_atr	C
Phaius tankervilleae	pacific_islands	0.7569	0.2714	neither	0.456	0.544	0	0.456	1	0	0.191	0.3689	0.4401	0	0	NA	NA	NA	NA	NA	NA	NA	NA	NA	NA	pac_ate_atr	AC
Phaius tankervilleae	southern_america	0.9992	0.0025	conservatism	0.1803	0.8192	6e-04	0.1804	0.9993	7e-04	0.2781	0.1301	0.5914	4e-04	0	NA	NA	NA	NA	NA	NA	NA	NA	NA	NA	pac_ate_atr	AC
Phyllanthus debilis	australasia	0.8651	0.1457	neither	0.0515	0.828	0.1205	0.0586	0.873	0.127	0.4201	0.0296	0.4758	0.0692	0.0053	NA	NA	NA	NA	NA	NA	NA	NA	NA	NA	pac_atr_aus	A
Phyllanthus debilis	pacific_islands	0.8651	0.1465	neither	0.4816	0.514	0.0044	0.4837	0.9916	0.0084	0.4506	0.2646	0.2824	0.0024	0	NA	NA	NA	NA	NA	NA	NA	NA	NA	NA	pac_atr_aus	A
Phyllanthus tenellus	temperate_asia	0.9792	0.0233	conservatism	0.1261	0.6075	0.2665	0.1719	0.6951	0.3049	0.1869	0.095	0.4576	0.2007	0.0599	NA	NA	NA	NA	NA	NA	NA	NA	NA	NA	afr_sam	AC
Phyllanthus tenellus	australasia	0.9759	0.0316	conservatism	0.0041	0.7705	0.2254	0.0053	0.7737	0.2263	0.0091	0.0041	0.7627	0.2231	0.001	NA	NA	NA	NA	NA	NA	NA	NA	NA	NA	afr_sam	AC
Phyllanthus tenellus	northern_america	0.9425	0.0508	neither	0.215	0.5817	0.2033	0.2699	0.7411	0.2589	0.0158	0.2076	0.5618	0.1963	0.0186	NA	NA	NA	NA	NA	NA	NA	NA	NA	NA	afr_sam	AC
Phyllanthus tenellus	pacific_islands	0.98	0.0167	conservatism	0.2872	0.6216	0.0911	0.316	0.8721	0.1279	0.0334	0.2768	0.5991	0.0878	0.0028	NA	NA	NA	NA	NA	NA	NA	NA	NA	NA	afr_sam	AC
Physalis angulata	africa	0.9925	0.0108	conservatism	0.0364	0.9229	0.0408	0.0379	0.9577	0.0423	0.0246	0.0353	0.896	0.0396	0.0045	0.525	0.0006925	herb	annual	78287844.2	0.426	-2.1635	-1.0536	174	8.951	afr_ate_aus_nam_sam	AC
Physalis angulata	temperate_asia	0.9667	0.0383	conservatism	0.0701	0.8967	0.0331	0.0725	0.9644	0.0356	0.1334	0.0608	0.7772	0.0287	0	0.525	0.0006925	herb	annual	78287844.2	0.426	-2.1635	-1.0536	445	29.2929	afr_ate_aus_nam_sam	AC
Physalis angulata	tropical_asia	0.9017	0.1132	neither	0.4999	0.5001	0	0.4999	1	0	0.3584	0.3207	0.3208	0	0	0.525	0.0006925	herb	annual	78287844.2	0.426	-2.1635	-1.0536	192	0.6027	afr_ate_aus_nam_sam	AC
Physalis angulata	australasia	0.9475	0.0666	neither	0.1566	0.8417	0.0017	0.1569	0.998	0.002	0.1241	0.1372	0.7373	0.0014	0	0.525	0.0006925	herb	annual	78287844.2	0.426	-2.1635	-1.0536	142	31.3031	afr_ate_aus_nam_sam	AC
Physalis angulata	europe	1	0.0075	conservatism	0.1773	0.8227	0	0.1773	1	0	0.5893	0.0728	0.3379	0	0	0.525	0.0006925	herb	annual	78287844.2	0.426	-2.1635	-1.0536	130	37.0523	afr_ate_aus_nam_sam	AC
Physalis angulata	northern_america	0.9117	0.1166	neither	0.4491	0.5509	0	0.4491	1	0	0.8162	0.0825	0.1012	0	0	0.525	0.0006925	herb	annual	78287844.2	0.426	-2.1635	-1.0536	178	33.5314	afr_ate_aus_nam_sam	AC
Physalis angulata	pacific_islands	0.9858	0.0167	conservatism	0.4536	0.5443	0.0022	0.4546	0.9961	0.0039	0.286	0.3239	0.3886	0.0015	0	0.525	0.0006925	herb	annual	78287844.2	0.426	-2.1635	-1.0536	47	10.9002	afr_ate_aus_nam_sam	AC
Physalis peruviana	africa	0.9933	0.0108	conservatism	0.0699	0.9247	0.0054	0.0703	0.9942	0.0058	0.014	0.0689	0.9117	0.0054	0	0.945	0.0008498335	herb	perennial	17066199.17	5.2108	-1.8057	0.5341	248	14.1026	eur_atr_nam_sam	C
Physalis peruviana	temperate_asia	0.8643	0.1307	neither	0.0863	0.8915	0.0222	0.0883	0.9757	0.0243	0.0124	0.0852	0.8799	0.0219	6e-04	0.945	0.0008498335	herb	perennial	17066199.17	5.2108	-1.8057	0.5341	170	21.89	eur_atr_nam_sam	C
Physalis peruviana	tropical_asia	0.9784	0.0233	conservatism	0.0762	0.853	0.0707	0.082	0.9234	0.0766	0	0.0762	0.853	0.0707	0	0.945	0.0008498335	herb	perennial	17066199.17	5.2108	-1.8057	0.5341	229	9.7845	eur_atr_nam_sam	C
Physalis peruviana	australasia	0.9883	0.015	conservatism	0.1891	0.8083	0.0026	0.1896	0.9967	0.0033	0.0596	0.1778	0.7601	0.0025	0	0.945	0.0008498335	herb	perennial	17066199.17	5.2108	-1.8057	0.5341	180	34.1317	eur_atr_nam_sam	C
Physalis peruviana	europe	1	0.0216	conservatism	0.0444	0.9355	0.02	0.0454	0.9791	0.0209	0.2879	0.0316	0.6662	0.0143	0	0.945	0.0008498335	herb	perennial	17066199.17	5.2108	-1.8057	0.5341	219	38.6649	eur_atr_nam_sam	C
Physalis peruviana	northern_america	0.8934	0.1074	neither	0.2625	0.7311	0.0065	0.2642	0.9912	0.0088	0.086	0.2399	0.6682	0.0059	0	0.945	0.0008498335	herb	perennial	17066199.17	5.2108	-1.8057	0.5341	187	17.1925	eur_atr_nam_sam	C
Physalis peruviana	pacific_islands	0.8893	0.1016	neither	0.5145	0.4855	0	0.5145	1	0	0.6162	0.1975	0.1863	0	0	0.945	0.0008498335	herb	perennial	17066199.17	5.2108	-1.8057	0.5341	198	9.5045	eur_atr_nam_sam	C
Physalis peruviana	southern_america	0.9908	0.0158	conservatism	0.1219	0.8535	0.0247	0.125	0.9719	0.0281	0.001	0.1217	0.8526	0.0246	0	0.945	0.0008498335	herb	perennial	17066199.17	5.2108	-1.8057	0.5341	174	17.6581	eur_atr_nam_sam	C
Pilea microphylla	africa	0.9042	0.1116	neither	0.0734	0.9217	0.0048	0.0738	0.9948	0.0052	0.0192	0.072	0.904	0.0047	0	NA	NA	NA	NA	NA	NA	NA	NA	NA	NA	atr_nam_sam	AC
Pilea microphylla	temperate_asia	0.9667	0.0416	conservatism	0.0944	0.8924	0.0132	0.0957	0.9855	0.0145	0.2187	0.0738	0.6973	0.0103	0	NA	NA	NA	NA	NA	NA	NA	NA	NA	NA	atr_nam_sam	AC
Pilea microphylla	tropical_asia	0.8601	0.1415	neither	0.092	0.8577	0.0502	0.0969	0.9447	0.0553	0.0182	0.0895	0.8338	0.0488	0.0097	NA	NA	NA	NA	NA	NA	NA	NA	NA	NA	atr_nam_sam	AC
Pilea microphylla	australasia	0.8768	0.1332	neither	0.4763	0.5237	0	0.4763	1	0	0.1079	0.4249	0.4672	0	0	NA	NA	NA	NA	NA	NA	NA	NA	NA	NA	atr_nam_sam	AC
Pilea microphylla	pacific_islands	0.9592	0.0333	conservatism	0.0558	0.9239	0.0203	0.0569	0.9785	0.0215	0.1555	0.0471	0.7802	0.0172	0	NA	NA	NA	NA	NA	NA	NA	NA	NA	NA	atr_nam_sam	AC
Pilea microphylla	southern_america	1	0.0067	conservatism	0.0483	0.9473	0.0045	0.0485	0.9953	0.0047	0.0114	0.0477	0.9364	0.0044	0	NA	NA	NA	NA	NA	NA	NA	NA	NA	NA	atr_nam_sam	AC
Pinus caribaea	pacific_islands	0.8959	0.0866	neither	0.279	0.6851	0.0359	0.2894	0.9502	0.0498	0.0252	0.2719	0.6678	0.035	0	30	0.01759847225	tree	perennial	5016218.08	4.5132	-3.9634	-1.5676	64	36.4427	nam_sam	A
Pinus caribaea	southern_america	0.9725	0.0358	conservatism	0.0303	0.7105	0.2592	0.0409	0.7327	0.2673	0	0.0303	0.7104	0.2591	2e-04	30	0.01759847225	tree	perennial	5016218.08	4.5132	-3.9634	-1.5676	64	6.613	nam_sam	A
Pistia stratiotes	africa	0.9992	0.005	conservatism	0.0937	0.9063	0	0.0937	1	0	0.1029	0.084	0.8131	0	0	0.125	0	herb	perennial	74507946.09	0.9286	-3.2976	-0.8983	158	4.0491	nam_sam	C
Pistia stratiotes	temperate_asia	0.7977	0.239	neither	0.551	0.4481	8e-04	0.5515	0.9981	0.0019	0.6452	0.1955	0.159	3e-04	0	0.125	0	herb	perennial	74507946.09	0.9286	-3.2976	-0.8983	430	35.3162	nam_sam	C
Pistia stratiotes	europe	0.9376	0.0841	neither	0.3469	0.6516	0.0015	0.3474	0.9977	0.0023	0.9024	0.0339	0.0636	1e-04	0	0.125	0	herb	perennial	74507946.09	0.9286	-3.2976	-0.8983	57	46.8371	nam_sam	C
Pistia stratiotes	northern_america	0.6278	0.3988	neither	0.4958	0.5042	0	0.4958	1	0	0.6335	0.1817	0.1848	0	0	0.125	0	herb	perennial	74507946.09	0.9286	-3.2976	-0.8983	138	33.6147	nam_sam	C
Pistia stratiotes	pacific_islands	0.9875	0.0233	conservatism	0.0528	0.9202	0.027	0.0543	0.9715	0.0285	0.4275	0.0302	0.5268	0.0155	0	0.125	0	herb	perennial	74507946.09	0.9286	-3.2976	-0.8983	91	3.4045	nam_sam	C
Pithecellobium dulce	africa	0.955	0.0508	neither	0.0691	0.9249	0.0059	0.0695	0.9936	0.0064	0.0228	0.0676	0.9038	0.0058	1e-04	15	0.089884286	tree	perennial	18837122.89	1.06	-3.5944	0.5446	117	4.6043	nam_sam	A
Pithecellobium dulce	temperate_asia	0.9942	0.0092	conservatism	0.0534	0.8506	0.0959	0.0591	0.8986	0.1014	0.1169	0.0446	0.7101	0.0801	0.0483	15	0.089884286	tree	perennial	18837122.89	1.06	-3.5944	0.5446	28	16.7001	nam_sam	A
Pithecellobium dulce	tropical_asia	0.9725	0.025	conservatism	0.1691	0.7743	0.0566	0.1792	0.9319	0.0681	0.0048	0.1675	0.7669	0.056	0.0048	15	0.089884286	tree	perennial	18837122.89	1.06	-3.5944	0.5446	190	8.7339	nam_sam	A
Pithecellobium dulce	northern_america	0.9825	0.0375	conservatism	0.4823	0.5177	0	0.4823	1	0	0.6132	0.1866	0.2002	0	0	15	0.089884286	tree	perennial	18837122.89	1.06	-3.5944	0.5446	114	21.5785	nam_sam	A
Pithecellobium dulce	pacific_islands	0.8102	0.1982	neither	0.7243	0.2757	0	0.7243	1	0	0.316	0.4954	0.1886	0	0	15	0.089884286	tree	perennial	18837122.89	1.06	-3.5944	0.5446	153	11.4719	nam_sam	A
Pithecellobium dulce	southern_america	0.9051	0.0766	neither	0.2038	0.7962	0	0.2038	1	0	0.1807	0.1669	0.6524	0	0	NA	NA	NA	NA	NA	NA	NA	NA	NA	NA	nam_sam	A
Pityrogramma calomelanos	africa	1	0.035	conservatism	0.0123	0.9877	0	0.0123	1	0	0.3878	0.0075	0.6047	0	0	NA	NA	NA	NA	NA	NA	NA	NA	NA	NA	afr_nam_sam	A
Pityrogramma calomelanos	temperate_asia	0.9883	0.0241	conservatism	0.3519	0.6476	5e-04	0.3521	0.9992	8e-04	0.2847	0.2517	0.4632	4e-04	0	NA	NA	NA	NA	NA	NA	NA	NA	NA	NA	afr_nam_sam	A
Pityrogramma calomelanos	tropical_asia	0.9109	0.1066	neither	0.0998	0.8962	0.004	0.1002	0.9956	0.0044	0.054	0.0936	0.8406	0.0037	0.0081	NA	NA	NA	NA	NA	NA	NA	NA	NA	NA	afr_nam_sam	A
Pityrogramma calomelanos	australasia	0.9975	0.0067	conservatism	0.0685	0.9315	0	0.0685	1	0	0.2307	0.0527	0.7166	0	0	NA	NA	NA	NA	NA	NA	NA	NA	NA	NA	afr_nam_sam	A
Pityrogramma calomelanos	pacific_islands	0.9534	0.0608	neither	0.0297	0.9703	0	0.0297	1	0	0.1167	0.0263	0.857	0	0	NA	NA	NA	NA	NA	NA	NA	NA	NA	NA	afr_nam_sam	A
Plantago lanceolata	africa	0.7818	0.239	neither	0.0061	0.8067	0.1873	0.0074	0.8116	0.1884	0.3173	0.0041	0.5483	0.1273	0.003	0.278333333333333	0.00142481333333333	herb	perennial	41362329.54	4.5615	-0.2914	-1.0242	185	61.5853	europe	C
Plantago lanceolata	temperate_asia	0.9942	0.0158	conservatism	0.0549	0.9439	0.0012	0.055	0.9987	0.0013	9e-04	0.0549	0.943	0.0012	0	0.278333333333333	0.00142481333333333	herb	perennial	41362329.54	4.5615	-0.2914	-1.0242	118	3.5213	europe	C
Plantago lanceolata	australasia	0.9159	0.1141	neither	0.1308	0.8654	0.0038	0.1313	0.9957	0.0043	0.0923	0.1187	0.7855	0.0034	0	0.278333333333333	0.00142481333333333	herb	perennial	41362329.54	4.5615	-0.2914	-1.0242	253	79.2795	europe	C
Plantago lanceolata	northern_america	0.97	0.0266	conservatism	0.0188	0.9742	0.007	0.0189	0.9928	0.0072	0	0.0188	0.9742	0.007	0	0.278333333333333	0.00142481333333333	herb	perennial	41362329.54	4.5615	-0.2914	-1.0242	280	6.5739	europe	C
Plantago lanceolata	pacific_islands	0.6661	0.3589	neither	0.2699	0.3346	0.3954	0.4465	0.4583	0.5417	0.7854	0.0579	0.0718	0.0848	0	0.278333333333333	0.00142481333333333	herb	perennial	41362329.54	4.5615	-0.2914	-1.0242	135	22.7923	europe	C
Plantago lanceolata	southern_america	0.9284	0.0883	neither	0.0121	0.7795	0.2084	0.0153	0.789	0.211	1e-04	0.0121	0.7791	0.2084	3e-04	0.278333333333333	0.00142481333333333	herb	perennial	41362329.54	4.5615	-0.2914	-1.0242	163	62.5356	europe	C
Plantago major	africa	1	0.0025	conservatism	0.0054	0.9484	0.0463	0.0056	0.9535	0.0465	0.8212	0.001	0.1695	0.0083	0	0.265	0.000203675	herb	perennial	56208753.45	4.602	-0.1236	-0.9084	197	55.4245	europe	C
Plantago major	australasia	0.7827	0.2157	neither	0.0646	0.9305	0.0049	0.0649	0.9948	0.0052	0.1778	0.0531	0.765	0.004	1e-04	0.265	0.000203675	herb	perennial	56208753.45	4.602	-0.1236	-0.9084	196	91.6451	europe	C
Plantago major	northern_america	0.9584	0.0483	conservatism	0.0016	0.9875	0.0109	0.0016	0.9891	0.0109	4e-04	0.0016	0.987	0.0109	1e-04	0.265	0.000203675	herb	perennial	56208753.45	4.602	-0.1236	-0.9084	351	3.288	europe	C
Plantago major	pacific_islands	0.6803	0.3172	neither	0.4578	0.4285	0.1137	0.5165	0.7902	0.2098	0.8971	0.0471	0.0441	0.0117	0	0.265	0.000203675	herb	perennial	56208753.45	4.602	-0.1236	-0.9084	173	54.1758	europe	C
Plantago major	southern_america	0.8485	0.1607	neither	0.0619	0.8714	0.0667	0.0663	0.9289	0.0711	8e-04	0.0618	0.8705	0.0667	2e-04	0.265	0.000203675	herb	perennial	56208753.45	4.602	-0.1236	-0.9084	174	65.9063	europe	C
Pluchea carolinensis	temperate_asia	0.9059	0.0858	neither	0.4773	0.5055	0.0172	0.4857	0.9671	0.0329	0.4213	0.2762	0.2925	0.0099	0	NA	NA	NA	NA	NA	NA	NA	NA	NA	NA	nam_sam	A
Pluchea carolinensis	pacific_islands	0.9792	0.0208	conservatism	0.0527	0.8551	0.0922	0.0581	0.9027	0.0973	0.2133	0.0415	0.6727	0.0725	0	NA	NA	NA	NA	NA	NA	NA	NA	NA	NA	nam_sam	A
Plumbago auriculata	africa	0.9842	0.0108	conservatism	0.018	0.8394	0.1425	0.021	0.8549	0.1451	0.0438	0.0172	0.8027	0.1363	0	NA	NA	NA	NA	NA	NA	NA	NA	NA	NA	afr_aus_nam	C
Plumbago auriculata	temperate_asia	0.8243	0.1823	neither	0.1305	0.8691	4e-04	0.1305	0.9995	5e-04	0.0515	0.1237	0.8243	4e-04	0	NA	NA	NA	NA	NA	NA	NA	NA	NA	NA	afr_aus_nam	C
Plumbago auriculata	europe	0.9517	0.055	neither	0.1117	0.7826	0.1057	0.1249	0.8811	0.1189	0.1655	0.0932	0.6528	0.0881	4e-04	NA	NA	NA	NA	NA	NA	NA	NA	NA	NA	afr_aus_nam	C
Plumbago auriculata	northern_america	0.9867	0.0125	conservatism	0.0556	0.9277	0.0167	0.0566	0.9823	0.0177	0.0149	0.0548	0.9136	0.0164	3e-04	NA	NA	NA	NA	NA	NA	NA	NA	NA	NA	afr_aus_nam	C
Plumbago auriculata	pacific_islands	0.7261	0.2789	neither	0.6321	0.2873	0.0806	0.6876	0.7809	0.2191	0.2937	0.4429	0.2013	0.0565	0.0057	NA	NA	NA	NA	NA	NA	NA	NA	NA	NA	afr_aus_nam	C
Plumbago auriculata	southern_america	0.9659	0.0283	conservatism	0.0331	0.6047	0.3622	0.0519	0.6254	0.3746	7e-04	0.0328	0.598	0.3582	0.0103	NA	NA	NA	NA	NA	NA	NA	NA	NA	NA	afr_aus_nam	C
Poa annua	africa	0.9684	0.0525	neither	0	0.9761	0.0239	0	0.9761	0.0239	0.3215	0	0.6623	0.0162	0	0.125	0.00028735	herb	annual	46498196.74	4.7646	-0.3323	-1.0796	181	69.7563	europe	C
Poa annua	australasia	0.9933	0.0158	conservatism	0.0599	0.9382	0.0019	0.06	0.998	0.002	0.1057	0.0536	0.8384	0.0017	7e-04	0.125	0.00028735	herb	annual	46498196.74	4.7646	-0.3323	-1.0796	253	73.9646	europe	C
Poa annua	northern_america	0.9675	0.0425	conservatism	0.0011	0.9937	0.0052	0.0011	0.9948	0.0052	5e-04	0.0011	0.9931	0.0052	1e-04	0.125	0.00028735	herb	annual	46498196.74	4.7646	-0.3323	-1.0796	261	6.2549	europe	C
Poa annua	pacific_islands	0.796	0.1907	neither	0.3354	0.5974	0.0672	0.3596	0.8988	0.1012	0.8391	0.054	0.0961	0.0108	0	0.125	0.00028735	herb	annual	46498196.74	4.7646	-0.3323	-1.0796	182	49.8775	europe	C
Poa annua	southern_america	0.831	0.179	neither	0.0747	0.8574	0.0679	0.0801	0.9266	0.0734	7e-04	0.0746	0.8568	0.0678	0	0.125	0.00028735	herb	annual	46498196.74	4.7646	-0.3323	-1.0796	169	66.0396	europe	C
Polygala paniculata	temperate_asia	0.9858	0.0133	conservatism	0.2756	0.7243	1e-04	0.2756	0.9998	2e-04	0.3219	0.1869	0.4911	1e-04	0	NA	NA	NA	NA	NA	NA	NA	NA	NA	NA	nam_sam	AC
Polygala paniculata	tropical_asia	0.9617	0.0525	neither	0.1282	0.8318	0.0401	0.1335	0.9541	0.0459	0.1153	0.1133	0.7351	0.0354	9e-04	NA	NA	NA	NA	NA	NA	NA	NA	NA	NA	nam_sam	AC
Polygala paniculata	australasia	1	0.005	conservatism	0.1839	0.8077	0.0084	0.1855	0.9897	0.0103	0.2987	0.129	0.5664	0.0059	0	NA	NA	NA	NA	NA	NA	NA	NA	NA	NA	nam_sam	AC
Polygala paniculata	pacific_islands	0.9942	0.0083	conservatism	0.1011	0.885	0.014	0.1025	0.9845	0.0155	0.0517	0.0957	0.8377	0.0132	0.0017	NA	NA	NA	NA	NA	NA	NA	NA	NA	NA	nam_sam	AC
Portulaca oleracea	africa	1	0.0067	conservatism	0.2248	0.7752	0	0.2248	1	0	0.1253	0.1966	0.6781	0	0	0.22	0.000242700666666667	herb	annual	107161596.95	0.7123	-0.7858	-0.1831	322	47.1405	eur_aus	C
Portulaca oleracea	temperate_asia	0.577	0.4263	neither	0.3055	0.6862	0.0082	0.3081	0.9882	0.0118	0.0267	0.2974	0.6679	0.008	0	0.22	0.000242700666666667	herb	annual	107161596.95	0.7123	-0.7858	-0.1831	115	9.1123	eur_aus	C
Portulaca oleracea	tropical_asia	0.7294	0.2739	neither	0.4719	0.5209	0.0072	0.4753	0.9864	0.0136	0.9219	0.0369	0.0407	6e-04	0	0.22	0.000242700666666667	herb	annual	107161596.95	0.7123	-0.7858	-0.1831	178	25.2174	eur_aus	C
Portulaca oleracea	australasia	0.8993	0.0949	neither	0.0321	0.9679	0	0.0321	1	0	0.04	0.0309	0.9291	0	0	0.22	0.000242700666666667	herb	annual	107161596.95	0.7123	-0.7858	-0.1831	155	50.3463	eur_aus	C
Portulaca oleracea	europe	0.9717	0.0466	conservatism	0.0516	0.9484	0	0.0516	1	0	0.1752	0.0425	0.7822	0	0	0.22	0.000242700666666667	herb	annual	107161596.95	0.7123	-0.7858	-0.1831	362	27.1625	eur_aus	C
Portulaca oleracea	northern_america	0.9975	0.005	conservatism	0.0292	0.9706	2e-04	0.0292	0.9998	2e-04	0.0047	0.029	0.9661	2e-04	0	0.22	0.000242700666666667	herb	annual	107161596.95	0.7123	-0.7858	-0.1831	185	18.1477	eur_aus	C
Portulaca oleracea	pacific_islands	0.8859	0.1141	neither	0.6084	0.3912	4e-04	0.6087	0.9989	0.0011	0.697	0.1844	0.1185	1e-04	0	0.22	0.000242700666666667	herb	annual	107161596.95	0.7123	-0.7858	-0.1831	206	33.1263	eur_aus	C
Portulaca oleracea	southern_america	0.9334	0.0824	neither	0.0409	0.9446	0.0145	0.0415	0.9849	0.0151	0.0061	0.0406	0.9374	0.0144	0.0015	0.22	0.000242700666666667	herb	annual	107161596.95	0.7123	-0.7858	-0.1831	176	42.8427	eur_aus	C
Prosopis juliflora	africa	0.8934	0.1357	neither	0.336	0.5685	0.0955	0.3715	0.8562	0.1438	0.2663	0.2232	0.3777	0.0634	0.0693	10.03	0.0543854545	tree	perennial	28003650.46	0.753	-3.3189	0.6695	201	0.3856	nam_sam	A
Prosopis juliflora	temperate_asia	0.9134	0.0941	neither	0.751	0.1945	0.0545	0.7943	0.7811	0.2189	0.2718	0.5326	0.1379	0.0387	0.019	10.03	0.0543854545	tree	perennial	28003650.46	0.753	-3.3189	0.6695	51	18.8977	nam_sam	A
Prosopis juliflora	tropical_asia	0.9534	0.0508	neither	0.3154	0.6763	0.0083	0.318	0.9879	0.0121	5e-04	0.315	0.6754	0.0083	8e-04	10.03	0.0543854545	tree	perennial	28003650.46	0.753	-3.3189	0.6695	166	14.0701	nam_sam	A
Prosopis juliflora	pacific_islands	0.9351	0.0649	neither	0.7554	0.2446	0	0.7554	1	0	0.3476	0.4928	0.1596	0	0	NA	NA	NA	NA	NA	NA	NA	NA	NA	NA	nam_sam	A
Prosopis juliflora	southern_america	0.9692	0.0341	conservatism	0.16	0.84	0	0.16	1	0	0.2839	0.1146	0.6016	0	0	10.03	0.0543854545	tree	perennial	28003650.46	0.753	-3.3189	0.6695	83	20.2014	nam_sam	A
Prosopis pallida	australasia	0.6245	0.393	neither	0.4017	0.2852	0.3131	0.5848	0.4767	0.5233	0.0711	0.3723	0.2644	0.2902	0.002	12	0.045	tree	perennial	13248330.92	2.2422	-2.9923	0.7737	87	17.3868	pac_atr_aus_sam	AB
Prosopis pallida	pacific_islands	0.9376	0.0683	neither	0.617	0.3814	0.0015	0.618	0.996	0.004	0.1217	0.5419	0.335	0.0013	0	12	0.045	tree	perennial	13248330.92	2.2422	-2.9923	0.7737	195	27.145	pac_atr_aus_sam	AB
Pseudelephantopus spicatus	temperate_asia	0.8551	0.144	neither	0.5682	0.4318	0	0.5682	1	0	0.1856	0.4628	0.3517	0	0	NA	NA	NA	NA	NA	NA	NA	NA	NA	NA	nam_sam	A
Pseudelephantopus spicatus	tropical_asia	0.851	0.1549	neither	0.5188	0.4812	0	0.5188	1	0	0.0501	0.4928	0.457	0	0	NA	NA	NA	NA	NA	NA	NA	NA	NA	NA	nam_sam	A
Pseudelephantopus spicatus	australasia	0.6911	0.3489	neither	0.2125	0.7875	0	0.2125	1	0	0.2633	0.1565	0.5801	0	0	NA	NA	NA	NA	NA	NA	NA	NA	NA	NA	nam_sam	A
Pseudelephantopus spicatus	northern_america	0.7569	0.2598	neither	0.35	0.65	0	0.35	1	0	0.7942	0.072	0.1338	0	0	NA	NA	NA	NA	NA	NA	NA	NA	NA	NA	nam_sam	A
Pseudelephantopus spicatus	pacific_islands	0.6245	0.3897	neither	0.4844	0.5156	0	0.4844	1	0	0.1093	0.4315	0.4592	0	0	NA	NA	NA	NA	NA	NA	NA	NA	NA	NA	nam_sam	A
Psidium cattleianum	africa	0.7769	0.2423	neither	0.0487	0.6713	0.28	0.0676	0.7057	0.2943	0.001	0.0441	0.6084	0.2537	0.0928	8	0.012	tree	perennial	24955721.95	0.2007	-3.2301	-2.4635	205	7.8803	southern_america	C
Psidium cattleianum	australasia	0.9692	0.0283	conservatism	0.2108	0.7552	0.0339	0.2182	0.957	0.043	0.0114	0.2084	0.7466	0.0335	0	8	0.012	tree	perennial	24955721.95	0.2007	-3.2301	-2.4635	180	14.1615	southern_america	C
Psidium cattleianum	northern_america	0.9367	0.0624	neither	0.5087	0.4913	0	0.5087	1	0	0.8045	0.0994	0.096	0	0	8	0.012	tree	perennial	24955721.95	0.2007	-3.2301	-2.4635	198	45.1001	southern_america	C
Psidium cattleianum	pacific_islands	0.8884	0.1299	neither	0.1956	0.5517	0.2527	0.2618	0.6859	0.3141	0.0085	0.1871	0.5276	0.2416	0.0353	8	0.012	tree	perennial	24955721.95	0.2007	-3.2301	-2.4635	198	33.7809	southern_america	C
Psidium cattleianum	southern_america	0.9792	0.0341	conservatism	0.0331	0.9254	0.0415	0.0346	0.9571	0.0429	0	0.0331	0.9251	0.0414	3e-04	NA	NA	NA	NA	NA	NA	NA	NA	NA	NA	southern_america	C
Psidium guajava	africa	0.9917	0.0142	conservatism	0.0311	0.9659	0.003	0.0312	0.9969	0.0031	0.0051	0.0309	0.961	0.003	0	NA	NA	NA	NA	NA	NA	NA	NA	NA	NA	nam_sam	AC
Psidium guajava	temperate_asia	0.9442	0.0841	neither	0.0819	0.9123	0.0058	0.0824	0.9937	0.0063	0.1195	0.0721	0.8034	0.0051	0	NA	NA	NA	NA	NA	NA	NA	NA	NA	NA	nam_sam	AC
Psidium guajava	tropical_asia	0.9351	0.0716	neither	0.0843	0.8958	0.0199	0.086	0.9783	0.0217	0.0013	0.0841	0.8944	0.0199	4e-04	NA	NA	NA	NA	NA	NA	NA	NA	NA	NA	nam_sam	AC
Psidium guajava	australasia	0.9459	0.0624	neither	0.3515	0.6485	0	0.3515	1	0	0.0797	0.3235	0.5968	0	0	NA	NA	NA	NA	NA	NA	NA	NA	NA	NA	nam_sam	AC
Psidium guajava	northern_america	0.9883	0.0208	conservatism	0.2958	0.7042	0	0.2958	1	0	0.0513	0.2806	0.668	0	0	NA	NA	NA	NA	NA	NA	NA	NA	NA	NA	nam_sam	AC
Psidium guajava	pacific_islands	0.9084	0.0949	neither	0.1453	0.8434	0.0113	0.147	0.9868	0.0132	0.2715	0.1059	0.6145	0.0082	0	NA	NA	NA	NA	NA	NA	NA	NA	NA	NA	nam_sam	AC
Psidium guajava	southern_america	0.6694	0.3181	neither	0.0484	0.8983	0.0533	0.0511	0.944	0.056	0.1611	0.0406	0.7536	0.0447	0	NA	NA	NA	NA	NA	NA	NA	NA	NA	NA	nam_sam	AC
Pteris vittata	northern_america	0.9942	0.0125	conservatism	0.3157	0.6843	0	0.3157	1	0	0.4781	0.1648	0.3572	0	0	NA	NA	NA	NA	NA	NA	NA	NA	NA	NA	afr_eur_ate_atr_aus	C
Pteris vittata	pacific_islands	0.5995	0.4122	neither	0.4118	0.5882	0	0.4118	1	0	0.2274	0.3181	0.4545	0	0	NA	NA	NA	NA	NA	NA	NA	NA	NA	NA	afr_eur_ate_atr_aus	C
Pteris vittata	southern_america	0.8884	0.1082	neither	0.2162	0.7838	0	0.2162	1	0	0.0367	0.2083	0.755	0	0	NA	NA	NA	NA	NA	NA	NA	NA	NA	NA	afr_eur_ate_atr_aus	C
Punica granatum	africa	0.8993	0.1032	neither	0.1173	0.7476	0.1351	0.1356	0.8469	0.1531	0.1403	0.1007	0.6418	0.116	0.0012	NA	NA	NA	NA	NA	NA	NA	NA	NA	NA	eur_ate	C
Punica granatum	temperate_asia	0.9492	0.0691	neither	0.0233	0.9004	0.0763	0.0253	0.9219	0.0781	0.0089	0.0231	0.8922	0.0756	2e-04	NA	NA	NA	NA	NA	NA	NA	NA	NA	NA	eur_ate	C
Punica granatum	tropical_asia	0.8285	0.1998	neither	0.1008	0.3326	0.5666	0.2325	0.3699	0.6301	5e-04	0.0984	0.3248	0.5533	0.023	NA	NA	NA	NA	NA	NA	NA	NA	NA	NA	eur_ate	C
Punica granatum	australasia	0.9001	0.1232	neither	0.2112	0.714	0.0749	0.2283	0.9051	0.0949	0.0183	0.2073	0.7009	0.0735	0	NA	NA	NA	NA	NA	NA	NA	NA	NA	NA	eur_ate	C
Punica granatum	europe	0.965	0.0341	conservatism	0.022	0.9757	0.0023	0.022	0.9976	0.0024	0.0435	0.021	0.9333	0.0022	0	NA	NA	NA	NA	NA	NA	NA	NA	NA	NA	eur_ate	C
Punica granatum	northern_america	0.7502	0.2373	neither	0.1351	0.7527	0.1122	0.1522	0.8703	0.1297	0.0073	0.1341	0.747	0.1113	3e-04	NA	NA	NA	NA	NA	NA	NA	NA	NA	NA	eur_ate	C
Punica granatum	pacific_islands	0.9908	0.01	conservatism	0.0021	0.519	0.4789	0.004	0.5201	0.4799	0.9573	1e-04	0.0221	0.0204	0	NA	NA	NA	NA	NA	NA	NA	NA	NA	NA	eur_ate	C
Punica granatum	southern_america	0.7594	0.2182	neither	0.6793	0.2768	0.0439	0.7105	0.863	0.137	0.0247	0.6625	0.27	0.0429	0	NA	NA	NA	NA	NA	NA	NA	NA	NA	NA	eur_ate	C
Ricinus communis	africa	0.9975	0.0042	conservatism	0.0258	0.9573	0.0169	0.0262	0.9827	0.0173	0.0102	0.0255	0.9476	0.0167	0	3.83333333333333	0.322156579	shrub	perennial	40265771.98	0.7772	-1.6341	0.2018	1223	11.4293	afr_eur_atr_sam	C
Ricinus communis	temperate_asia	0.955	0.0508	neither	0.0148	0.9464	0.0387	0.0154	0.9607	0.0393	0.0622	0.0139	0.8845	0.0362	0.0032	3.83333333333333	0.322156579	shrub	perennial	40265771.98	0.7772	-1.6341	0.2018	1958	9.4973	afr_eur_atr_sam	C
Ricinus communis	tropical_asia	0.8809	0.0983	neither	0.0209	0.9501	0.0289	0.0216	0.9704	0.0296	0.0022	0.0209	0.948	0.0289	0	3.83333333333333	0.322156579	shrub	perennial	40265771.98	0.7772	-1.6341	0.2018	259	0.6842	afr_eur_atr_sam	C
Ricinus communis	australasia	0.9908	0.0208	conservatism	0.1131	0.8655	0.0215	0.1155	0.9758	0.0242	0.0481	0.1076	0.8238	0.0205	0	3.83333333333333	0.322156579	shrub	perennial	40265771.98	0.7772	-1.6341	0.2018	159	47.9202	afr_eur_atr_sam	C
Ricinus communis	europe	1	0.0033	conservatism	0.0411	0.9392	0.0196	0.042	0.9795	0.0205	0.3988	0.0247	0.5647	0.0118	0	3.83333333333333	0.322156579	shrub	perennial	40265771.98	0.7772	-1.6341	0.2018	216	26.6937	afr_eur_atr_sam	C
Ricinus communis	northern_america	0.9617	0.0333	conservatism	0.0162	0.9794	0.0045	0.0162	0.9955	0.0045	0.0117	0.016	0.968	0.0044	0	3.83333333333333	0.322156579	shrub	perennial	40265771.98	0.7772	-1.6341	0.2018	201	9.1704	afr_eur_atr_sam	C
Ricinus communis	pacific_islands	0.8626	0.1532	neither	0.4342	0.5655	3e-04	0.4343	0.9994	6e-04	0.3915	0.2642	0.3441	2e-04	0	3.83333333333333	0.322156579	shrub	perennial	40265771.98	0.7772	-1.6341	0.2018	204	27.7818	afr_eur_atr_sam	C
Ricinus communis	southern_america	0.9992	0.0025	conservatism	0.0178	0.9752	0.007	0.0179	0.9929	0.0071	0.0114	0.0176	0.9641	0.0069	0	3.83333333333333	0.322156579	shrub	perennial	40265771.98	0.7772	-1.6341	0.2018	435	34.4767	afr_eur_atr_sam	C
Rivina humilis	africa	0.8968	0.1332	neither	0.0612	0.9388	0	0.0612	1	0	0.0188	0.0601	0.9211	0	0	0.825	0.003805	herb	perennial	64129070.26	0.3458	-2.9733	0.0334	139	10.8624	nam_sam	AC
Rivina humilis	temperate_asia	0.9975	0.0067	conservatism	0.3748	0.6217	0.0035	0.3761	0.9944	0.0056	0.4031	0.2237	0.3711	0.0021	0	0.825	0.003805	herb	perennial	64129070.26	0.3458	-2.9733	0.0334	103	34.2222	nam_sam	AC
Rivina humilis	tropical_asia	0.9259	0.0924	neither	0.2614	0.7222	0.0163	0.2658	0.9779	0.0221	0.0553	0.2448	0.6763	0.0153	0.0083	0.825	0.003805	herb	perennial	64129070.26	0.3458	-2.9733	0.0334	223	14.4765	nam_sam	AC
Rivina humilis	australasia	0.8684	0.1474	neither	0.2387	0.7613	0	0.2387	1	0	0.0779	0.2201	0.702	0	0	0.825	0.003805	herb	perennial	64129070.26	0.3458	-2.9733	0.0334	137	28.1377	nam_sam	AC
Rivina humilis	pacific_islands	0.9908	0.0275	conservatism	0.4018	0.5982	0	0.4018	1	0	0.3829	0.248	0.3691	0	0	0.825	0.003805	herb	perennial	64129070.26	0.3458	-2.9733	0.0334	135	10.9894	nam_sam	AC
Rubus niveus	africa	0.9384	0.0658	neither	0.1986	0.8014	0	0.1986	1	0	0.4345	0.1123	0.4532	0	0	2.75	0.001176667	shrub	perennial	12566334.72	5.3543	-2.152	-1.1326	62	41.6992	ate_atr	C
Rubus niveus	pacific_islands	0.3597	0.6511	neither	0.7799	0.2028	0.0173	0.7936	0.9216	0.0784	0.4207	0.4518	0.1175	0.01	0	2.75	0.001176667	shrub	perennial	12566334.72	5.3543	-2.152	-1.1326	58	12.1726	ate_atr	C
Rubus niveus	southern_america	0.8243	0.2107	neither	0.3479	0.6479	0.0042	0.3494	0.9935	0.0065	0.4022	0.208	0.3873	0.0025	0	NA	NA	NA	NA	NA	NA	NA	NA	NA	NA	ate_atr	C
Rubus rosifolius	africa	0.9975	0.0033	conservatism	0.0236	0.957	0.0194	0.0241	0.9801	0.0199	0.0113	0.0233	0.9462	0.0192	0	2	0.000611157	shrub	perennial	28873899.26	5.236	-2.1348	-1.3939	255	16.5426	ate_aus_sam	C
Rubus rosifolius	pacific_islands	0.8576	0.1499	neither	0.4453	0.5547	0	0.4453	1	0	0.1902	0.3606	0.4492	0	0	2	0.000611157	shrub	perennial	28873899.26	5.236	-2.1348	-1.3939	143	16.2934	ate_aus_sam	C
Rubus rosifolius	southern_america	0.8426	0.1507	neither	0.2215	0.7665	0.0121	0.2242	0.9845	0.0155	0.0022	0.221	0.7648	0.012	0	NA	NA	NA	NA	NA	NA	NA	NA	NA	NA	ate_aus_sam	C
Ruellia simplex	temperate_asia	0.98	0.0208	conservatism	0.183	0.7762	0.0408	0.1907	0.9501	0.0499	0.2938	0.1292	0.5482	0.0288	0	NA	NA	NA	NA	NA	NA	NA	NA	NA	NA	atr_nam_sam	AC
Ruellia simplex	tropical_asia	0.8634	0.1341	neither	0.3502	0.6498	0	0.3502	1	0	0.0158	0.3446	0.6396	0	0	NA	NA	NA	NA	NA	NA	NA	NA	NA	NA	atr_nam_sam	AC
Ruellia simplex	australasia	0.9775	0.0283	conservatism	0.2336	0.7664	0	0.2336	1	0	0.1826	0.191	0.6265	0	0	NA	NA	NA	NA	NA	NA	NA	NA	NA	NA	atr_nam_sam	AC
Ruellia simplex	northern_america	0.7877	0.2381	neither	0.5011	0.4986	3e-04	0.5012	0.9994	6e-04	0.484	0.2585	0.2573	2e-04	0	NA	NA	NA	NA	NA	NA	NA	NA	NA	NA	atr_nam_sam	AC
Ruellia simplex	pacific_islands	0.8826	0.1266	neither	0.4438	0.5562	0	0.4438	1	0	0.0818	0.4075	0.5107	0	0	NA	NA	NA	NA	NA	NA	NA	NA	NA	NA	atr_nam_sam	AC
Ruellia simplex	southern_america	0.9792	0.025	conservatism	0.3047	0.6871	0.0082	0.3073	0.9882	0.0118	0.1304	0.265	0.5974	0.0071	0	NA	NA	NA	NA	NA	NA	NA	NA	NA	NA	atr_nam_sam	AC
Rumex acetosella	africa	0.9792	0.0291	conservatism	8e-04	0.8731	0.1262	9e-04	0.8737	0.1263	0.4597	4e-04	0.471	0.0681	8e-04	0.155	0.00054075	herb	perennial	43357769.62	4.5392	0.3486	-0.981	177	83.1318	europe	CD
Rumex acetosella	temperate_asia	0.9217	0.0874	neither	0.0106	0.9876	0.0018	0.0106	0.9981	0.0019	0.0261	0.0103	0.9617	0.0018	0	0.155	0.00054075	herb	perennial	43357769.62	4.5392	0.3486	-0.981	126	16.4338	europe	CD
Rumex acetosella	australasia	0.99	0.0225	conservatism	0.0491	0.9464	0.0044	0.0493	0.9953	0.0047	0.3429	0.0323	0.6216	0.0029	4e-04	0.155	0.00054075	herb	perennial	43357769.62	4.5392	0.3486	-0.981	253	96.0473	europe	CD
Rumex acetosella	northern_america	0.9767	0.0266	conservatism	0.0033	0.9907	0.006	0.0033	0.994	0.006	2e-04	0.0033	0.9903	0.006	2e-04	0.155	0.00054075	herb	perennial	43357769.62	4.5392	0.3486	-0.981	1007	5.9086	europe	CD
Rumex acetosella	pacific_islands	0.8993	0.0849	neither	0.7134	0.1764	0.1101	0.8017	0.6157	0.3843	0.847	0.1091	0.027	0.0168	0	0.155	0.00054075	herb	perennial	43357769.62	4.5392	0.3486	-0.981	128	33.9334	europe	CD
Rumex acetosella	southern_america	0.9684	0.0316	conservatism	0.0068	0.8932	0.1	0.0076	0.8993	0.1007	0.0014	0.0068	0.8865	0.0992	0.0062	0.155	0.00054075	herb	perennial	43357769.62	4.5392	0.3486	-0.981	172	72.0915	europe	CD
Russelia equisetiformis	africa	0.9384	0.0758	neither	0.1533	0.7203	0.1263	0.1755	0.8508	0.1492	0.451	0.0842	0.3955	0.0694	0	NA	NA	NA	NA	NA	NA	NA	NA	NA	NA	atr_aus_nam	A
Russelia equisetiformis	tropical_asia	0.8226	0.1657	neither	0.2728	0.6809	0.0463	0.286	0.9363	0.0637	0.0728	0.2506	0.6257	0.0425	0.0083	NA	NA	NA	NA	NA	NA	NA	NA	NA	NA	atr_aus_nam	A
Russelia equisetiformis	northern_america	1	0.0033	conservatism	0.3574	0.6426	0	0.3574	1	0	0.8091	0.0682	0.1227	0	0	NA	NA	NA	NA	NA	NA	NA	NA	NA	NA	atr_aus_nam	A
Russelia equisetiformis	pacific_islands	0.8318	0.1732	neither	0.1666	0.8242	0.0092	0.1682	0.989	0.011	0.6855	0.0524	0.2592	0.0029	0	NA	NA	NA	NA	NA	NA	NA	NA	NA	NA	atr_aus_nam	A
Russelia equisetiformis	southern_america	0.8893	0.1132	neither	0.2946	0.6553	0.0501	0.3101	0.9289	0.0711	0.0203	0.2885	0.6419	0.0491	2e-04	NA	NA	NA	NA	NA	NA	NA	NA	NA	NA	atr_aus_nam	A
Sacciolepis indica	northern_america	0.9908	0.02	conservatism	0.2649	0.7351	0	0.2649	1	0	0.7176	0.0748	0.2076	0	0	NA	NA	NA	NA	NA	NA	NA	NA	NA	NA	afr_ate_atr_aus	AC
Sacciolepis indica	pacific_islands	0.9634	0.0341	conservatism	0.3461	0.6539	0	0.3461	1	0	0.4055	0.2057	0.3888	0	0	NA	NA	NA	NA	NA	NA	NA	NA	NA	NA	afr_ate_atr_aus	AC
Sacciolepis indica	southern_america	0.781	0.2614	neither	0.2897	0.6935	0.0168	0.2947	0.9764	0.0236	0.0972	0.2616	0.6261	0.0152	0	NA	NA	NA	NA	NA	NA	NA	NA	NA	NA	afr_ate_atr_aus	AC
Schefflera actinophylla	australasia	1	0.005	conservatism	0.2898	0.7102	0	0.2898	1	0	0.5303	0.1361	0.3336	0	0	NA	NA	NA	NA	NA	NA	NA	NA	NA	NA	australasia	AC
Schefflera actinophylla	northern_america	0.8759	0.1249	neither	0.4931	0.5069	0	0.4931	1	0	0.6392	0.1779	0.1829	0	0	NA	NA	NA	NA	NA	NA	NA	NA	NA	NA	australasia	AC
Schefflera actinophylla	pacific_islands	0.9351	0.0666	neither	0.498	0.4524	0.0496	0.524	0.9011	0.0989	0.213	0.3919	0.356	0.0391	0	NA	NA	NA	NA	NA	NA	NA	NA	NA	NA	australasia	AC
Schefflera actinophylla	southern_america	0.8743	0.1291	neither	0.4238	0.556	0.0202	0.4326	0.9649	0.0351	0.038	0.4077	0.5348	0.0194	0	NA	NA	NA	NA	NA	NA	NA	NA	NA	NA	australasia	AC
Selenicereus undatus	africa	0.7261	0.2889	neither	0.0537	0.8592	0.0871	0.0589	0.9079	0.0921	0.3126	0.0369	0.5906	0.0599	0	NA	NA	NA	NA	NA	NA	NA	NA	NA	NA	nam_sam	AC
Selenicereus undatus	temperate_asia	0.6744	0.3347	neither	0.3448	0.4617	0.1935	0.4276	0.7047	0.2953	0.3513	0.2237	0.2995	0.1255	0	NA	NA	NA	NA	NA	NA	NA	NA	NA	NA	nam_sam	AC
Selenicereus undatus	australasia	0.8993	0.1066	neither	0.2553	0.7447	0	0.2553	1	0	0.4238	0.1471	0.4291	0	0	NA	NA	NA	NA	NA	NA	NA	NA	NA	NA	nam_sam	AC
Selenicereus undatus	northern_america	0.8152	0.2248	neither	0.3915	0.6085	0	0.3915	1	0	0.666	0.1308	0.2033	0	0	NA	NA	NA	NA	NA	NA	NA	NA	NA	NA	nam_sam	AC
Selenicereus undatus	pacific_islands	0.761	0.2681	neither	0.424	0.5125	0.0636	0.4528	0.8896	0.1104	0.1719	0.3511	0.4244	0.0526	0	NA	NA	NA	NA	NA	NA	NA	NA	NA	NA	nam_sam	AC
Selenicereus undatus	southern_america	0.9109	0.0974	neither	0.2138	0.7283	0.0579	0.2269	0.9264	0.0736	0.0552	0.202	0.6881	0.0547	0	NA	NA	NA	NA	NA	NA	NA	NA	NA	NA	nam_sam	AC
Senecio madagascariensis	australasia	0.9534	0.0325	conservatism	0.4013	0.5576	0.0411	0.4185	0.9313	0.0687	0.0286	0.3888	0.5402	0.0399	0.0025	NA	NA	NA	NA	NA	NA	NA	NA	NA	NA	africa	C
Senecio madagascariensis	pacific_islands	0.8551	0.1757	neither	0.0079	0.7883	0.2038	0.0099	0.7945	0.2055	0.1423	0.0047	0.4688	0.1212	0.263	NA	NA	NA	NA	NA	NA	NA	NA	NA	NA	africa	C
Senecio madagascariensis	southern_america	0.8668	0.1266	neither	0.2873	0.665	0.0477	0.3017	0.9331	0.0669	0.0327	0.266	0.6156	0.0441	0.0415	NA	NA	NA	NA	NA	NA	NA	NA	NA	NA	africa	C
Senna alata	africa	1	0.0058	conservatism	0.055	0.9389	0.0061	0.0553	0.9935	0.0065	0.0487	0.0522	0.8915	0.0058	0.0018	2	0.038544286	shrub	perennial	21701216.78	0.8625	-4.0571	-1.2298	128	5.6017	atr_nam_sam	A
Senna alata	temperate_asia	0.9617	0.0516	neither	0.4633	0.5334	0.0033	0.4648	0.9939	0.0061	0.4463	0.2558	0.2946	0.0018	0.0015	2	0.038544286	shrub	perennial	21701216.78	0.8625	-4.0571	-1.2298	114	31.64	atr_nam_sam	A
Senna alata	tropical_asia	0.9925	0.0075	conservatism	0.0075	0.9386	0.0539	0.0079	0.9457	0.0543	6e-04	0.0073	0.913	0.0524	0.0267	2	0.038544286	shrub	perennial	21701216.78	0.8625	-4.0571	-1.2298	270	19.6702	atr_nam_sam	A
Senna alata	australasia	0.9892	0.0175	conservatism	0.0184	0.9386	0.043	0.0192	0.9562	0.0438	0.1885	0.0148	0.7555	0.0346	0.0066	2	0.038544286	shrub	perennial	21701216.78	0.8625	-4.0571	-1.2298	129	19.0823	atr_nam_sam	A
Senna alata	northern_america	0.9625	0.0325	conservatism	0.231	0.684	0.0851	0.2524	0.8894	0.1106	0.6811	0.0728	0.2157	0.0268	0.0036	2	0.038544286	shrub	perennial	21701216.78	0.8625	-4.0571	-1.2298	118	39.2144	atr_nam_sam	A
Senna alata	pacific_islands	0.8684	0.1099	neither	0.267	0.733	0	0.267	1	0	0.1384	0.2297	0.6308	0	0.0011	NA	NA	NA	NA	NA	NA	NA	NA	NA	NA	atr_nam_sam	A
Senna alata	southern_america	0.9858	0.0216	conservatism	0.0109	0.9313	0.0579	0.0115	0.9415	0.0585	0.0098	0.0107	0.9214	0.0572	9e-04	NA	NA	NA	NA	NA	NA	NA	NA	NA	NA	atr_nam_sam	A
Senna occidentalis	africa	0.9925	0.0108	conservatism	0.0308	0.9643	0.0048	0.031	0.995	0.005	0.0363	0.0297	0.9294	0.0047	0	NA	NA	NA	NA	NA	NA	NA	NA	NA	NA	afr_nam_sam	A
Senna occidentalis	temperate_asia	0.99	0.0133	conservatism	0.1466	0.7944	0.059	0.1558	0.9308	0.0692	0.3943	0.0888	0.4811	0.0358	0	NA	NA	NA	NA	NA	NA	NA	NA	NA	NA	afr_nam_sam	A
Senna occidentalis	tropical_asia	0.5704	0.4371	neither	0.1093	0.7457	0.145	0.1279	0.8372	0.1628	0.0203	0.1025	0.6988	0.1359	0.0425	NA	NA	NA	NA	NA	NA	NA	NA	NA	NA	afr_nam_sam	A
Senna occidentalis	australasia	0.995	0.0108	conservatism	0.0201	0.9755	0.0044	0.0202	0.9955	0.0045	0.1126	0.0178	0.8656	0.0039	0	NA	NA	NA	NA	NA	NA	NA	NA	NA	NA	afr_nam_sam	A
Senna occidentalis	northern_america	0.9875	0.0125	conservatism	0.0955	0.8914	0.0132	0.0967	0.9854	0.0146	0.7219	0.0265	0.2479	0.0037	0	NA	NA	NA	NA	NA	NA	NA	NA	NA	NA	afr_nam_sam	A
Senna occidentalis	pacific_islands	0.9892	0.0083	conservatism	0.1115	0.8729	0.0156	0.1133	0.9824	0.0176	0.1785	0.0916	0.7171	0.0128	0	NA	NA	NA	NA	NA	NA	NA	NA	NA	NA	afr_nam_sam	A
Setaria palmifolia	northern_america	0.9958	0.0067	conservatism	0.0719	0.9278	4e-04	0.0719	0.9996	4e-04	0.4036	0.0429	0.5533	2e-04	0	NA	NA	NA	NA	NA	NA	NA	NA	NA	NA	ate_atr_sam	A
Setaria palmifolia	pacific_islands	0.6087	0.398	neither	0.3509	0.6491	0	0.3509	1	0	0.2598	0.2597	0.4805	0	0	NA	NA	NA	NA	NA	NA	NA	NA	NA	NA	ate_atr_sam	A
Setaria palmifolia	southern_america	0.7885	0.2381	neither	0.1909	0.806	0.0031	0.1915	0.9962	0.0038	0.0491	0.1815	0.7664	0.0029	0	NA	NA	NA	NA	NA	NA	NA	NA	NA	NA	ate_atr_sam	A
Setaria parviflora	africa	1	0.0017	conservatism	0.3433	0.6567	0	0.3433	1	0	0.1612	0.2879	0.5509	0	0	0.95	0.0009525	herb	perennial	88122134.49	1.2986	-3.2302	-0.036	148	31.5285	afr_nam_sam	AC
Setaria parviflora	temperate_asia	0.9017	0.0941	neither	0.4712	0.528	8e-04	0.4716	0.9985	0.0015	0.2686	0.3446	0.3861	6e-04	0	0.95	0.0009525	herb	perennial	88122134.49	1.2986	-3.2302	-0.036	99	19.1842	afr_nam_sam	AC
Setaria parviflora	tropical_asia	1	0.0133	conservatism	0.0401	0.9592	7e-04	0.0401	0.9993	7e-04	0.2366	0.0306	0.7323	5e-04	0	0.95	0.0009525	herb	perennial	88122134.49	1.2986	-3.2302	-0.036	187	0.4584	afr_nam_sam	AC
Setaria parviflora	australasia	1	0.005	conservatism	0.0571	0.9428	1e-04	0.0571	0.9999	1e-04	0.0408	0.0548	0.9043	1e-04	0	0.95	0.0009525	herb	perennial	88122134.49	1.2986	-3.2302	-0.036	213	44.2194	afr_nam_sam	AC
Setaria parviflora	europe	0.9759	0.03	conservatism	0.1775	0.8225	0	0.1775	1	0	0.666	0.0593	0.2747	0	0	0.95	0.0009525	herb	perennial	88122134.49	1.2986	-3.2302	-0.036	212	40.8319	afr_nam_sam	AC
Setaria parviflora	pacific_islands	0.9967	0.0133	conservatism	0.0912	0.9088	0	0.0912	1	0	0.4474	0.0504	0.5022	0	0	0.95	0.0009525	herb	perennial	88122134.49	1.2986	-3.2302	-0.036	172	0.3309	afr_nam_sam	AC
Setaria verticillata	temperate_asia	0.9192	0.0958	neither	0.2256	0.7551	0.0193	0.2301	0.975	0.025	0.2361	0.1721	0.5761	0.0148	9e-04	0.325	0.000874423	herb	annual	52215708.68	1.3126	-0.892	-0.2943	80	19.5269	afr_eur_ate	C
Setaria verticillata	australasia	0.7644	0.2298	neither	0.7542	0.2449	8e-04	0.7549	0.9967	0.0033	0.4021	0.4509	0.1464	5e-04	0	0.325	0.000874423	herb	annual	52215708.68	1.3126	-0.892	-0.2943	150	59.8571	afr_eur_ate	C
Setaria verticillata	europe	0.8393	0.1973	neither	0.4052	0.5948	0	0.4052	1	0	0.5973	0.1632	0.2395	0	0	0.325	0.000874423	herb	annual	52215708.68	1.3126	-0.892	-0.2943	357	34.4706	afr_eur_ate	C
Setaria verticillata	northern_america	0.8768	0.1057	neither	0.0998	0.8995	7e-04	0.0999	0.9992	8e-04	0.0592	0.0939	0.8462	7e-04	0	0.325	0.000874423	herb	annual	52215708.68	1.3126	-0.892	-0.2943	202	25.4123	afr_eur_ate	C
Setaria verticillata	pacific_islands	0.2823	0.7286	neither	0.6301	0.3699	0	0.6301	1	0	0.7688	0.1457	0.0855	0	0	0.325	0.000874423	herb	annual	52215708.68	1.3126	-0.892	-0.2943	128	20.8198	afr_eur_ate	C
Setaria verticillata	southern_america	0.5112	0.5304	neither	0.4137	0.5863	0	0.4137	1	0	0.0146	0.4077	0.5778	0	0	0.325	0.000874423	herb	annual	52215708.68	1.3126	-0.892	-0.2943	127	37.5516	afr_eur_ate	C
Sida acuta	africa	0.9425	0.0525	neither	0.0315	0.9616	0.0068	0.0317	0.9929	0.0071	0.1163	0.0278	0.8498	0.0061	0	NA	NA	NA	NA	NA	NA	NA	NA	NA	NA	afr_aus_nam_sam	A
Sida acuta	australasia	0.9967	0.0158	conservatism	0.0881	0.9	0.0119	0.0892	0.9869	0.0131	0.0704	0.0819	0.8362	0.0111	4e-04	NA	NA	NA	NA	NA	NA	NA	NA	NA	NA	afr_aus_nam_sam	A
Sida acuta	pacific_islands	0.8909	0.1032	neither	0.6452	0.3548	0	0.6452	1	0	0.3699	0.4066	0.2235	0	0	NA	NA	NA	NA	NA	NA	NA	NA	NA	NA	afr_aus_nam_sam	A
Sida rhombifolia	africa	1	0.0025	conservatism	0.1202	0.879	8e-04	0.1203	0.9991	9e-04	0.0952	0.1088	0.7954	7e-04	0	NA	NA	NA	NA	NA	NA	NA	NA	NA	NA	afr_nam_sam	AC
Sida rhombifolia	australasia	0.9817	0.0158	conservatism	0.1944	0.8056	0	0.1944	1	0	0.0799	0.1788	0.7413	0	0	NA	NA	NA	NA	NA	NA	NA	NA	NA	NA	afr_nam_sam	AC
Sida rhombifolia	pacific_islands	0.9167	0.0891	neither	0.24	0.76	0	0.24	1	0	0.2776	0.1734	0.549	0	0	NA	NA	NA	NA	NA	NA	NA	NA	NA	NA	afr_nam_sam	AC
Sida rhombifolia	southern_america	0.955	0.0483	conservatism	0.0685	0.9241	0.0074	0.069	0.992	0.008	0.0126	0.0676	0.9123	0.0073	2e-04	NA	NA	NA	NA	NA	NA	NA	NA	NA	NA	afr_nam_sam	AC
Sida spinosa	temperate_asia	0.9767	0.0291	conservatism	0.354	0.6185	0.0275	0.364	0.9575	0.0425	0.9319	0.0241	0.0421	0.0019	0	NA	NA	NA	NA	NA	NA	NA	NA	NA	NA	afr_aus_nam_sam	AB
Sida spinosa	australasia	0.965	0.0333	conservatism	0.1791	0.8209	0	0.1791	1	0	0.0715	0.1663	0.7622	0	0	NA	NA	NA	NA	NA	NA	NA	NA	NA	NA	afr_aus_nam_sam	AB
Sida spinosa	pacific_islands	0.9176	0.0883	neither	0.7003	0.2997	0	0.7003	1	0	0.5267	0.3315	0.1419	0	0	NA	NA	NA	NA	NA	NA	NA	NA	NA	NA	afr_aus_nam_sam	AB
Sigesbeckia orientalis	africa	0.7694	0.2531	neither	0.1736	0.8245	0.0019	0.1739	0.9978	0.0022	0.2294	0.1338	0.6354	0.0014	0	0.76810277975	0.0012066665	herb	annual	46748058.61	5.3587	-1.5073	-0.5883	130	39.4133	ate_aus	C
Sigesbeckia orientalis	australasia	0.9709	0.035	conservatism	0.1384	0.7603	0.1013	0.154	0.8824	0.1176	0.0684	0.1289	0.7082	0.0944	0	0.76810277975	0.0012066665	herb	annual	46748058.61	5.3587	-1.5073	-0.5883	182	40.0317	ate_aus	C
Sigesbeckia orientalis	europe	0.7452	0.2756	neither	0.7391	0.2609	0	0.7391	1	0	0.6882	0.2304	0.0814	0	0	0.76810277975	0.0012066665	herb	annual	46748058.61	5.3587	-1.5073	-0.5883	152	34.9187	ate_aus	C
Sigesbeckia orientalis	pacific_islands	0.4005	0.5779	neither	0.7927	0.1783	0.0289	0.8164	0.8604	0.1396	0.3772	0.4937	0.1111	0.018	0	0.76810277975	0.0012066665	herb	annual	46748058.61	5.3587	-1.5073	-0.5883	135	4.962	ate_aus	C
Sigesbeckia orientalis	southern_america	0.7619	0.2406	neither	0.8342	0.165	8e-04	0.8349	0.9951	0.0049	0.0916	0.7578	0.1499	7e-04	0	NA	NA	NA	NA	NA	NA	NA	NA	NA	NA	ate_aus	C
Solanum americanum	africa	0.975	0.0308	conservatism	0.0462	0.9515	0.0023	0.0463	0.9976	0.0024	0.0764	0.0427	0.8788	0.0021	0	NA	NA	NA	NA	NA	NA	NA	NA	NA	NA	aus_nam_sam	AC
Solanum americanum	temperate_asia	0.9825	0.0125	conservatism	0.1231	0.8743	0.0026	0.1234	0.997	0.003	0.175	0.1016	0.7213	0.0022	0	NA	NA	NA	NA	NA	NA	NA	NA	NA	NA	aus_nam_sam	AC
Solanum americanum	tropical_asia	0.9858	0.025	conservatism	0.2039	0.791	0.0052	0.2049	0.9935	0.0065	0.0615	0.1908	0.7401	0.0048	0.0028	NA	NA	NA	NA	NA	NA	NA	NA	NA	NA	aus_nam_sam	AC
Solanum americanum	australasia	0.98	0.0258	conservatism	0.0523	0.9477	0	0.0523	1	0	0.1304	0.0455	0.8241	0	0	NA	NA	NA	NA	NA	NA	NA	NA	NA	NA	aus_nam_sam	AC
Solanum americanum	europe	0.9134	0.1316	neither	0.2073	0.7927	0	0.2073	1	0	0.7827	0.045	0.1722	0	0	NA	NA	NA	NA	NA	NA	NA	NA	NA	NA	aus_nam_sam	AC
Solanum americanum	pacific_islands	0.7802	0.2323	neither	0.049	0.951	0	0.049	1	0	0.6316	0.018	0.3504	0	0	NA	NA	NA	NA	NA	NA	NA	NA	NA	NA	aus_nam_sam	AC
Solanum lycopersicum	africa	0.9883	0.0133	conservatism	0.0065	0.9733	0.0201	0.0067	0.9797	0.0203	0.5168	0.0031	0.4677	0.0097	0.0027	NA	NA	NA	NA	NA	NA	NA	NA	NA	NA	eur_nam_sam	C
Solanum lycopersicum	temperate_asia	0.97	0.025	conservatism	0.1628	0.7841	0.0531	0.172	0.9366	0.0634	0.028	0.1577	0.7596	0.0514	0.0033	NA	NA	NA	NA	NA	NA	NA	NA	NA	NA	eur_nam_sam	C
Solanum lycopersicum	tropical_asia	0.9467	0.0766	neither	0.518	0.4452	0.0369	0.5378	0.9235	0.0765	1e-04	0.515	0.4426	0.0367	0.0056	NA	NA	NA	NA	NA	NA	NA	NA	NA	NA	eur_nam_sam	C
Solanum lycopersicum	australasia	0.9101	0.0891	neither	0.1333	0.8649	0.0018	0.1335	0.998	0.002	0.0246	0.13	0.8437	0.0017	0	NA	NA	NA	NA	NA	NA	NA	NA	NA	NA	eur_nam_sam	C
Solanum lycopersicum	europe	0.9617	0.0608	neither	0.0409	0.9535	0.0056	0.0411	0.9942	0.0058	0.3323	0.0273	0.6367	0.0037	0	NA	NA	NA	NA	NA	NA	NA	NA	NA	NA	eur_nam_sam	C
Solanum lycopersicum	northern_america	0.9817	0.0216	conservatism	0.0481	0.9458	0.0062	0.0484	0.9935	0.0065	0.1504	0.0408	0.8036	0.0053	0	NA	NA	NA	NA	NA	NA	NA	NA	NA	NA	eur_nam_sam	C
Solanum lycopersicum	pacific_islands	0.9317	0.0591	neither	0.166	0.7786	0.0555	0.1757	0.9335	0.0665	0.6363	0.0604	0.2832	0.0202	0	NA	NA	NA	NA	NA	NA	NA	NA	NA	NA	eur_nam_sam	C
Solanum lycopersicum	southern_america	0.7927	0.219	neither	0.5101	0.4287	0.0612	0.5433	0.8751	0.1249	0.01	0.504	0.4237	0.0604	0.0018	NA	NA	NA	NA	NA	NA	NA	NA	NA	NA	eur_nam_sam	C
Solanum seaforthianum	africa	0.8776	0.1066	neither	0.2207	0.5686	0.2106	0.2796	0.7297	0.2703	0.1087	0.1966	0.5064	0.1876	7e-04	NA	NA	NA	NA	NA	NA	NA	NA	NA	NA	southern_america	A
Solanum seaforthianum	temperate_asia	0.9009	0.1049	neither	0.1503	0.8374	0.0122	0.1522	0.9856	0.0144	0.331	0.1006	0.5602	0.0082	0	NA	NA	NA	NA	NA	NA	NA	NA	NA	NA	southern_america	A
Solanum seaforthianum	tropical_asia	0.965	0.0541	neither	0.2015	0.7427	0.0558	0.2134	0.9301	0.0699	0.139	0.1727	0.6367	0.0479	0.0037	NA	NA	NA	NA	NA	NA	NA	NA	NA	NA	southern_america	A
Solanum seaforthianum	australasia	0.9942	0.0083	conservatism	0.0752	0.5837	0.3411	0.1141	0.6312	0.3688	0.1107	0.0668	0.5191	0.3033	0	NA	NA	NA	NA	NA	NA	NA	NA	NA	NA	southern_america	A
Solanum seaforthianum	pacific_islands	0.7211	0.2673	neither	0.5699	0.4301	0	0.5699	1	0	0.0895	0.5189	0.3916	0	0	NA	NA	NA	NA	NA	NA	NA	NA	NA	NA	southern_america	A
Solanum seaforthianum	southern_america	0.9659	0.0425	conservatism	0.344	0.656	0	0.344	1	0	0.1318	0.2986	0.5695	0	0	NA	NA	NA	NA	NA	NA	NA	NA	NA	NA	southern_america	A
Solanum torvum	africa	0.9367	0.0674	neither	0.0586	0.9394	0.002	0.0587	0.9978	0.0022	0.0518	0.0555	0.8907	0.0019	0	2.349345688	0.001075	shrub	perennial	83979812.08	0.6614	-4.1392	-1.4793	120	11.8742	afr_atr_nam_sam	A
Solanum torvum	temperate_asia	0.9892	0.015	conservatism	0.1163	0.8766	0.0071	0.1171	0.992	0.008	0.2938	0.0821	0.619	0.005	0	2.349345688	0.001075	shrub	perennial	83979812.08	0.6614	-4.1392	-1.4793	196	21.5577	afr_atr_nam_sam	A
Solanum torvum	tropical_asia	0.9592	0.0308	conservatism	0.0071	0.9564	0.0365	0.0074	0.9632	0.0368	3e-04	0.0071	0.955	0.0365	0.0012	2.349345688	0.001075	shrub	perennial	83979812.08	0.6614	-4.1392	-1.4793	227	14.1309	afr_atr_nam_sam	A
Solanum torvum	australasia	1	0.0058	conservatism	0.0382	0.9612	7e-04	0.0382	0.9993	7e-04	0.2034	0.0304	0.7657	5e-04	0	2.349345688	0.001075	shrub	perennial	83979812.08	0.6614	-4.1392	-1.4793	141	31.2913	afr_atr_nam_sam	A
Solanum torvum	northern_america	0.9484	0.0733	neither	0.5823	0.4177	0	0.5823	1	0	0.7624	0.1384	0.0992	0	0	2.349345688	0.001075	shrub	perennial	83979812.08	0.6614	-4.1392	-1.4793	139	21.0452	afr_atr_nam_sam	A
Solanum torvum	pacific_islands	0.9933	0.0225	conservatism	0.3269	0.6731	0	0.3269	1	0	0.2082	0.2589	0.5329	0	0	2.349345688	0.001075	shrub	perennial	83979812.08	0.6614	-4.1392	-1.4793	123	15.4134	afr_atr_nam_sam	A
Sonchus oleraceus	africa	0.8177	0.1973	neither	0.3096	0.6502	0.0402	0.3226	0.9418	0.0582	0.3253	0.2089	0.4387	0.0271	0	0.975	0.000328238	herb	annual	54088519.88	4.5192	-0.3856	-0.9303	185	68.1471	europe	C
Sonchus oleraceus	temperate_asia	0.8426	0.1715	neither	0.0429	0.7784	0.1787	0.0523	0.8133	0.1867	0.0038	0.0426	0.7729	0.1774	0.0033	0.975	0.000328238	herb	annual	54088519.88	4.5192	-0.3856	-0.9303	175	10.9649	europe	C
Sonchus oleraceus	australasia	0.9725	0.04	conservatism	0.0649	0.9305	0.0046	0.0652	0.9951	0.0049	0.0656	0.0607	0.8694	0.0043	0	0.975	0.000328238	herb	annual	54088519.88	4.5192	-0.3856	-0.9303	253	70.1111	europe	C
Sonchus oleraceus	northern_america	0.7977	0.1898	neither	0.012	0.9715	0.0165	0.0122	0.9833	0.0167	4e-04	0.012	0.971	0.0165	0	0.975	0.000328238	herb	annual	54088519.88	4.5192	-0.3856	-0.9303	202	6.1369	europe	C
Sonchus oleraceus	pacific_islands	0.4946	0.5137	neither	0.8992	0.0901	0.0107	0.9089	0.8934	0.1066	0.8368	0.1467	0.0147	0.0018	0	0.975	0.000328238	herb	annual	54088519.88	4.5192	-0.3856	-0.9303	206	44.9258	europe	C
Sonchus oleraceus	southern_america	0.8651	0.1291	neither	0.0369	0.9361	0.0271	0.0379	0.9719	0.0281	0.0012	0.0368	0.935	0.027	0	0.975	0.000328238	herb	annual	54088519.88	4.5192	-0.3856	-0.9303	175	56.6207	europe	C
Sorghum bicolor	africa	0.9767	0.03	conservatism	0.037	0.9404	0.0225	0.0379	0.9766	0.0234	0.1084	0.033	0.8383	0.0201	2e-04	2.86666666666667	0.0120415556666667	herb	annual	38427617.29	1.4013	-3.365	1.0219	123	6.0269	afr_eur_nam	AB
Sorghum bicolor	temperate_asia	0.9992	0.0033	conservatism	3e-04	0.9075	0.0922	3e-04	0.9078	0.0922	0.04	3e-04	0.8592	0.0873	0.0133	2.86666666666667	0.0120415556666667	herb	annual	38427617.29	1.4013	-3.365	1.0219	99	16.006	afr_eur_nam	AB
Sorghum bicolor	tropical_asia	0.7943	0.2023	neither	0.2641	0.7336	0.0023	0.2647	0.9968	0.0032	0	0.264	0.7335	0.0023	2e-04	2.86666666666667	0.0120415556666667	herb	annual	38427617.29	1.4013	-3.365	1.0219	203	3.6441	afr_eur_nam	AB
Sorghum bicolor	australasia	0.9942	0.015	conservatism	0.1039	0.8836	0.0125	0.1052	0.986	0.014	0.0302	0.1007	0.8569	0.0122	0	2.86666666666667	0.0120415556666667	herb	annual	38427617.29	1.4013	-3.365	1.0219	122	58.8601	afr_eur_nam	AB
Sorghum bicolor	europe	0.9059	0.0991	neither	0.2409	0.7495	0.0096	0.2432	0.9874	0.0126	0.8312	0.0407	0.1265	0.0016	0	2.86666666666667	0.0120415556666667	herb	annual	38427617.29	1.4013	-3.365	1.0219	216	33.2346	afr_eur_nam	AB
Sorghum bicolor	northern_america	0.9808	0.0216	conservatism	0.0474	0.916	0.0366	0.0492	0.9616	0.0384	0.0717	0.044	0.8502	0.034	1e-04	2.86666666666667	0.0120415556666667	herb	annual	38427617.29	1.4013	-3.365	1.0219	205	23.4814	afr_eur_nam	AB
Sorghum bicolor	pacific_islands	0.9592	0.035	conservatism	0.008	0.8704	0.1216	0.0092	0.8774	0.1226	0.6255	0.003	0.326	0.0455	0	NA	NA	NA	NA	NA	NA	NA	NA	NA	NA	afr_eur_nam	AB
Sorghum bicolor	southern_america	1	0.005	conservatism	0.1664	0.795	0.0385	0.1731	0.9538	0.0462	0.1156	0.147	0.7024	0.034	0.001	NA	NA	NA	NA	NA	NA	NA	NA	NA	NA	afr_eur_nam	AB
Spathodea campanulata	africa	0.96	0.0516	neither	0.0204	0.8542	0.1254	0.0233	0.872	0.128	0.0159	0.0197	0.8236	0.1209	0.02	23	0.005204	tree	perennial	8658047.15	0.613	-3.9005	-0.3185	95	1.2248	africa	A
Spathodea campanulata	tropical_asia	0.9842	0.0175	conservatism	0.0019	0.7654	0.2327	0.0025	0.7669	0.2331	1e-04	0.0017	0.679	0.2064	0.1128	23	0.005204	tree	perennial	8658047.15	0.613	-3.9005	-0.3185	150	18.2104	africa	A
Spathodea campanulata	australasia	0.9983	0.0025	conservatism	0.015	0.8491	0.1358	0.0174	0.8621	0.1379	0.0443	0.0139	0.7871	0.1259	0.0287	23	0.005204	tree	perennial	8658047.15	0.613	-3.9005	-0.3185	36	24.609	africa	A
Spathodea campanulata	northern_america	0.9342	0.0774	neither	0.0792	0.6698	0.251	0.1057	0.7274	0.2726	0.0095	0.0742	0.6281	0.2353	0.0528	23	0.005204	tree	perennial	8658047.15	0.613	-3.9005	-0.3185	108	16.6588	africa	A
Spathodea campanulata	pacific_islands	0.9617	0.0366	conservatism	0.1148	0.8568	0.0284	0.1182	0.9679	0.0321	0.0887	0.0887	0.6617	0.022	0.139	23	0.005204	tree	perennial	8658047.15	0.613	-3.9005	-0.3185	133	2.3459	africa	A
Spathodea campanulata	southern_america	0.9584	0.0491	conservatism	0.0048	0.9339	0.0613	0.0051	0.9384	0.0616	0	0.0045	0.888	0.0583	0.0492	23	0.005204	tree	perennial	8658047.15	0.613	-3.9005	-0.3185	87	9.2137	africa	A
Spathoglottis plicata	pacific_islands	0.8268	0.1998	neither	0.2178	0.7822	0	0.2178	1	0	0.1613	0.1827	0.6561	0	0	NA	NA	NA	NA	NA	NA	NA	NA	NA	NA	pac_atr_sam	A
Spathoglottis plicata	southern_america	0.94	0.0491	conservatism	0.3885	0.6115	0	0.3885	1	0	0.0632	0.3639	0.5728	0	0	NA	NA	NA	NA	NA	NA	NA	NA	NA	NA	pac_atr_sam	A
Spermacoce remota	temperate_asia	0.95	0.0591	neither	0.3236	0.6749	0.0016	0.3241	0.9977	0.0023	0.2922	0.229	0.4777	0.0011	0	NA	NA	NA	NA	NA	NA	NA	NA	NA	NA	nam_sam	AC
Spermacoce remota	tropical_asia	0.9867	0.0117	conservatism	0.1426	0.8561	0.0013	0.1427	0.9985	0.0015	0.0376	0.1368	0.8213	0.0013	0.0031	NA	NA	NA	NA	NA	NA	NA	NA	NA	NA	nam_sam	AC
Spermacoce remota	australasia	1	0.005	conservatism	0.1004	0.8959	0.0036	0.1008	0.996	0.004	0.2914	0.0712	0.6349	0.0026	0	NA	NA	NA	NA	NA	NA	NA	NA	NA	NA	nam_sam	AC
Spermacoce remota	pacific_islands	0.6112	0.3805	neither	0.2207	0.7778	0.0015	0.2211	0.9981	0.0019	0.0293	0.2141	0.7546	0.0014	5e-04	NA	NA	NA	NA	NA	NA	NA	NA	NA	NA	nam_sam	AC
Sphagneticola trilobata	africa	0.8993	0.1241	neither	0.092	0.9044	0.0035	0.0924	0.9961	0.0039	0.072	0.0854	0.8393	0.0033	0	NA	NA	NA	NA	NA	NA	NA	NA	NA	NA	nam_sam	AC
Sphagneticola trilobata	temperate_asia	0.9742	0.0366	conservatism	0.0309	0.9645	0.0045	0.031	0.9953	0.0047	0.5106	0.0151	0.472	0.0022	0	NA	NA	NA	NA	NA	NA	NA	NA	NA	NA	nam_sam	AC
Sphagneticola trilobata	tropical_asia	0.9442	0.0683	neither	0.0626	0.923	0.0144	0.0635	0.9847	0.0153	0.0026	0.062	0.9141	0.0142	0.0071	NA	NA	NA	NA	NA	NA	NA	NA	NA	NA	nam_sam	AC
Sphagneticola trilobata	australasia	1	0.0033	conservatism	0.0307	0.9671	0.0022	0.0308	0.9977	0.0023	0.1515	0.0261	0.8206	0.0019	0	NA	NA	NA	NA	NA	NA	NA	NA	NA	NA	nam_sam	AC
Sphagneticola trilobata	northern_america	0.9883	0.0366	conservatism	0.1918	0.8082	0	0.1918	1	0	0.6606	0.0651	0.2743	0	0	NA	NA	NA	NA	NA	NA	NA	NA	NA	NA	nam_sam	AC
Sphagneticola trilobata	pacific_islands	0.9226	0.0783	neither	0.1542	0.845	7e-04	0.1543	0.9991	9e-04	0.0785	0.1421	0.7787	7e-04	0	NA	NA	NA	NA	NA	NA	NA	NA	NA	NA	nam_sam	AC
Sphagneticola trilobata	southern_america	0.9251	0.0849	neither	0.3039	0.6961	0	0.3039	1	0	0.0523	0.288	0.6597	0	0	NA	NA	NA	NA	NA	NA	NA	NA	NA	NA	nam_sam	AC
Spondias dulcis	africa	0.9908	0.0142	conservatism	0.006	0.5932	0.4008	0.0101	0.5968	0.4032	0.1209	0.0052	0.5118	0.3458	0.0163	NA	NA	NA	NA	NA	NA	NA	NA	NA	NA	pac_afr_atr_aus	A
Spondias dulcis	pacific_islands	1	0.0017	conservatism	0.0419	0.9278	0.0303	0.0432	0.9683	0.0317	0.2886	0.0298	0.6601	0.0216	0	NA	NA	NA	NA	NA	NA	NA	NA	NA	NA	pac_afr_atr_aus	A
Spondias dulcis	southern_america	0.9692	0.0383	conservatism	0.1054	0.6413	0.2534	0.1411	0.7168	0.2832	0.0093	0.1044	0.6353	0.251	0	NA	NA	NA	NA	NA	NA	NA	NA	NA	NA	pac_afr_atr_aus	A
Sporobolus africanus	africa	0.995	0.0042	conservatism	0.2691	0.7291	0.0018	0.2695	0.9975	0.0025	0.3351	0.1782	0.483	0.0012	0.0025	NA	NA	NA	NA	NA	NA	NA	NA	NA	NA	africa	C
Sporobolus africanus	australasia	0.9875	0.0216	conservatism	0.2674	0.7325	2e-04	0.2674	0.9997	3e-04	0.0708	0.2484	0.6806	2e-04	0	NA	NA	NA	NA	NA	NA	NA	NA	NA	NA	africa	C
Sporobolus africanus	pacific_islands	0.8326	0.1732	neither	0.2991	0.6863	0.0146	0.3036	0.9792	0.0208	0.3457	0.1957	0.4491	0.0095	0	NA	NA	NA	NA	NA	NA	NA	NA	NA	NA	africa	C
Sporobolus indicus	africa	0.8968	0.1199	neither	0.204	0.796	0	0.204	1	0	0.1812	0.167	0.6518	0	0	NA	NA	NA	NA	NA	NA	NA	NA	NA	NA	aus_sam	AC
Sporobolus indicus	europe	0.9684	0.0516	neither	0.1516	0.8444	0.004	0.1522	0.9953	0.0047	0.6006	0.0605	0.3372	0.0016	1e-04	0.8	0.0001375	herb	perennial	50775639.75	0.5741	-3.0225	-1.2765	137	51.162	aus_sam	AC
Sporobolus indicus	northern_america	0.7494	0.2423	neither	0.4002	0.5518	0.048	0.4204	0.9199	0.0801	0.5887	0.1646	0.2269	0.0198	0	0.8	0.0001375	herb	perennial	50775639.75	0.5741	-3.0225	-1.2765	189	47.1576	aus_sam	AC
Sporobolus indicus	pacific_islands	0.9384	0.0583	neither	0.1833	0.8167	0	0.1833	1	0	0.1528	0.1553	0.6919	0	0	0.8	0.0001375	herb	perennial	50775639.75	0.5741	-3.0225	-1.2765	111	0.2759	aus_sam	AC
Stachys arvensis	africa	1	8e-04	conservatism	0	0.8376	0.1624	0	0.8376	0.1624	0.5567	0	0.3709	0.0719	5e-04	0.159	0.000720666666666667	herb	annual	18690499.78	4.2816	-0.5106	-0.9539	185	66.1366	europe	C
Stachys arvensis	australasia	0.8843	0.1124	neither	0.1009	0.889	0.0101	0.1019	0.9888	0.0112	0.0048	0.1003	0.8839	0.01	0.001	0.159	0.000720666666666667	herb	annual	18690499.78	4.2816	-0.5106	-0.9539	170	77.1971	europe	C
Stachys arvensis	europe	0.9484	0.0641	neither	0.0539	0.9344	0.0117	0.0545	0.9876	0.0124	0.3278	0.0362	0.628	0.0079	1e-04	0.159	0.000720666666666667	herb	annual	18690499.78	4.2816	-0.5106	-0.9539	397	17.3034	europe	C
Stachys arvensis	northern_america	0.9009	0.1091	neither	0.5545	0.4325	0.0131	0.5618	0.9707	0.0293	0.004	0.5522	0.4307	0.013	0	0.159	0.000720666666666667	herb	annual	18690499.78	4.2816	-0.5106	-0.9539	178	12.824	europe	C
Stachys arvensis	pacific_islands	0.4779	0.5179	neither	0.8921	0.0624	0.0454	0.9346	0.5789	0.4211	0.3895	0.5446	0.0381	0.0277	0	0.159	0.000720666666666667	herb	annual	18690499.78	4.2816	-0.5106	-0.9539	158	37.6523	europe	C
Stachys arvensis	southern_america	0.9134	0.1016	neither	0.7329	0.2499	0.0173	0.7457	0.9354	0.0646	0.0016	0.7308	0.2492	0.0172	0.0012	0.159	0.000720666666666667	herb	annual	18690499.78	4.2816	-0.5106	-0.9539	60	59.8085	europe	C
Stachytarpheta cayennensis	africa	0.552	0.4305	neither	0.4517	0.5476	8e-04	0.452	0.9986	0.0014	0.0414	0.433	0.5249	7e-04	0	NA	NA	NA	NA	NA	NA	NA	NA	NA	NA	nam_sam	A
Stachytarpheta cayennensis	tropical_asia	0.9051	0.1132	neither	0.5962	0.3993	0.0045	0.5989	0.9889	0.0111	0.0096	0.5866	0.3928	0.0044	0.0066	NA	NA	NA	NA	NA	NA	NA	NA	NA	NA	nam_sam	A
Stachytarpheta cayennensis	australasia	1	0.005	conservatism	0.0011	0.9602	0.0387	0.0011	0.9613	0.0387	0.157	9e-04	0.8008	0.0323	0.0091	NA	NA	NA	NA	NA	NA	NA	NA	NA	NA	nam_sam	A
Stachytarpheta cayennensis	pacific_islands	0.9675	0.0366	conservatism	0.1357	0.8638	5e-04	0.1358	0.9994	6e-04	0.0411	0.1302	0.8283	5e-04	0	NA	NA	NA	NA	NA	NA	NA	NA	NA	NA	nam_sam	A
Stachytarpheta jamaicensis	africa	0.945	0.0716	neither	0.0318	0.9481	0.0202	0.0324	0.9792	0.0208	0.0666	0.0296	0.8837	0.0188	0.0013	1	0.00236	herb	perennial	47799003.15	0.4742	-3.6769	-1.265	72	12.6015	nam_sam	A
Stachytarpheta jamaicensis	temperate_asia	0.975	0.03	conservatism	0.0983	0.8979	0.0038	0.0987	0.9958	0.0042	0.3954	0.0594	0.5428	0.0023	0	1	0.00236	herb	perennial	47799003.15	0.4742	-3.6769	-1.265	148	24.0782	nam_sam	A
Stachytarpheta jamaicensis	tropical_asia	0.9359	0.0666	neither	0.0049	0.9465	0.0485	0.0052	0.9512	0.0488	0.0063	0.0047	0.9146	0.0469	0.0274	1	0.00236	herb	perennial	47799003.15	0.4742	-3.6769	-1.265	181	16.267	nam_sam	A
Stachytarpheta jamaicensis	australasia	1	0.0025	conservatism	0.0178	0.9765	0.0057	0.0179	0.9942	0.0058	0.1339	0.0154	0.8457	0.0049	0	1	0.00236	herb	perennial	47799003.15	0.4742	-3.6769	-1.265	111	22.3393	nam_sam	A
Stachytarpheta jamaicensis	pacific_islands	1	0.0083	conservatism	0.0273	0.9365	0.0362	0.0283	0.9628	0.0372	0.0598	0.0257	0.8805	0.0341	0	1	0.00236	herb	perennial	47799003.15	0.4742	-3.6769	-1.265	128	18.812	nam_sam	A
Stenotaphrum dimidiatum	africa	0.9659	0.0258	conservatism	0.2904	0.6888	0.0208	0.2965	0.9707	0.0293	0.2117	0.2289	0.543	0.0164	0	NA	NA	NA	NA	NA	NA	NA	NA	NA	NA	africa	A
Stenotaphrum dimidiatum	pacific_islands	0.8793	0.1299	neither	0.1849	0.8151	0	0.1849	1	0	0.4842	0.0954	0.4205	0	0	NA	NA	NA	NA	NA	NA	NA	NA	NA	NA	africa	A
Stenotaphrum secundatum	africa	1	0.0033	conservatism	0.0731	0.9192	0.0078	0.0736	0.9916	0.0084	0.5554	0.0325	0.4087	0.0034	0	0.235	4e-04	herb	perennial	40496775.04	5.1181	-2.3986	-0.9285	129	33.9733	afr_nam_sam	C
Stenotaphrum secundatum	temperate_asia	0.8343	0.169	neither	0.4931	0.4101	0.0968	0.5459	0.8091	0.1909	0.1485	0.4137	0.3441	0.0812	0.0125	0.235	4e-04	herb	perennial	40496775.04	5.1181	-2.3986	-0.9285	72	35.7987	afr_nam_sam	C
Stenotaphrum secundatum	australasia	0.9875	0.0108	conservatism	0.3078	0.6914	8e-04	0.308	0.9988	0.0012	0.1014	0.2766	0.6213	7e-04	0	0.235	4e-04	herb	perennial	40496775.04	5.1181	-2.3986	-0.9285	152	20.833	afr_nam_sam	C
Stenotaphrum secundatum	europe	1	0.0033	conservatism	0.0102	0.9871	0.0027	0.0102	0.9973	0.0027	0.546	0.0046	0.4481	0.0012	0	0.235	4e-04	herb	perennial	40496775.04	5.1181	-2.3986	-0.9285	120	48.6447	afr_nam_sam	C
Stenotaphrum secundatum	pacific_islands	0.9142	0.0883	neither	0.0548	0.8356	0.1096	0.0616	0.884	0.116	0.0665	0.0499	0.761	0.0999	0.0227	0.235	4e-04	herb	perennial	40496775.04	5.1181	-2.3986	-0.9285	183	17.9391	afr_nam_sam	C
Synedrella nodiflora	africa	0.9675	0.03	conservatism	0	0.924	0.076	0	0.924	0.076	0.094	0	0.8331	0.0686	0.0044	1	0.000635	herb	annual	50360417.45	0.9515	-4.0553	-1.4676	124	5.5247	afr_nam_sam	A
Synedrella nodiflora	temperate_asia	0.975	0.0308	conservatism	0.2302	0.7519	0.0179	0.2344	0.9767	0.0233	0.4594	0.1244	0.4065	0.0097	0	1	0.000635	herb	annual	50360417.45	0.9515	-4.0553	-1.4676	128	29.5457	afr_nam_sam	A
Synedrella nodiflora	tropical_asia	1	0.0108	conservatism	0.041	0.9574	0.0017	0.041	0.9983	0.0017	0.0119	0.0405	0.946	0.0016	0	1	0.000635	herb	annual	50360417.45	0.9515	-4.0553	-1.4676	189	13.0593	afr_nam_sam	A
Synedrella nodiflora	australasia	1	0.0058	conservatism	0.0076	0.9896	0.0029	0.0076	0.9971	0.0029	0.2509	0.0057	0.7413	0.0021	0	1	0.000635	herb	annual	50360417.45	0.9515	-4.0553	-1.4676	109	19.9022	afr_nam_sam	A
Synedrella nodiflora	northern_america	0.9634	0.0649	neither	0.7712	0.2288	0	0.7712	1	0	0.8148	0.1428	0.0424	0	0	1	0.000635	herb	annual	50360417.45	0.9515	-4.0553	-1.4676	127	29.9828	afr_nam_sam	A
Synedrella nodiflora	pacific_islands	0.9392	0.0525	neither	0.0749	0.8984	0.0267	0.0769	0.9711	0.0289	0.0668	0.0699	0.8384	0.0249	0	1	0.000635	herb	annual	50360417.45	0.9515	-4.0553	-1.4676	97	0.0198	afr_nam_sam	A
Synedrella nodiflora	southern_america	1	0.005	conservatism	0.0387	0.9174	0.0439	0.0405	0.9543	0.0457	0.0078	0.0381	0.9032	0.0432	0.0076	NA	NA	NA	NA	NA	NA	NA	NA	NA	NA	afr_nam_sam	A
Syngonium podophyllum	temperate_asia	0.8626	0.1307	neither	0.5457	0.4543	0	0.5457	1	0	0.4235	0.3146	0.2619	0	0	NA	NA	NA	NA	NA	NA	NA	NA	NA	NA	nam_sam	A
Syngonium podophyllum	tropical_asia	0.6786	0.3339	neither	0.0786	0.9214	0	0.0786	1	0	0.525	0.0373	0.4376	0	0	NA	NA	NA	NA	NA	NA	NA	NA	NA	NA	nam_sam	A
Syngonium podophyllum	australasia	1	0.0017	conservatism	0.0596	0.9359	0.0045	0.0599	0.9952	0.0048	0.3033	0.0415	0.652	0.0032	0	NA	NA	NA	NA	NA	NA	NA	NA	NA	NA	nam_sam	A
Syngonium podophyllum	northern_america	0.9484	0.0624	neither	0.1948	0.8052	0	0.1948	1	0	0.7858	0.0417	0.1725	0	0	NA	NA	NA	NA	NA	NA	NA	NA	NA	NA	nam_sam	A
Syngonium podophyllum	pacific_islands	0.9567	0.0566	neither	0.1113	0.8887	0	0.1113	1	0	0.0575	0.1049	0.8376	0	0	NA	NA	NA	NA	NA	NA	NA	NA	NA	NA	nam_sam	A
Syngonium podophyllum	southern_america	0.955	0.0516	neither	0.1912	0.8088	0	0.1912	1	0	0.2782	0.138	0.5838	0	0	NA	NA	NA	NA	NA	NA	NA	NA	NA	NA	nam_sam	A
Syzygium cumini	africa	0.826	0.1907	neither	0.0421	0.8158	0.1421	0.0491	0.8517	0.1483	0.0942	0.0378	0.7334	0.1277	0.0069	17.1428571428571	0.4745741665	tree	perennial	42186764.63	0.9052	-3.5671	-0.3027	132	26.2914	ate_atr	AC
Syzygium cumini	northern_america	0.9983	0.0092	conservatism	0.3413	0.6587	0	0.3413	1	0	0.7876	0.0725	0.1399	0	0	17.1428571428571	0.4745741665	tree	perennial	42186764.63	0.9052	-3.5671	-0.3027	133	6.0863	ate_atr	AC
Syzygium cumini	pacific_islands	0.9567	0.0283	conservatism	0.2222	0.6966	0.0811	0.2419	0.8957	0.1043	0.593	0.0905	0.2835	0.033	0	17.1428571428571	0.4745741665	tree	perennial	42186764.63	0.9052	-3.5671	-0.3027	153	31.8865	ate_atr	AC
Syzygium cumini	southern_america	1	0.0092	conservatism	0.1867	0.8125	8e-04	0.1868	0.999	0.001	0.1483	0.159	0.692	7e-04	0	17.1428571428571	0.4745741665	tree	perennial	42186764.63	0.9052	-3.5671	-0.3027	120	24.1424	ate_atr	AC
Syzygium jambos	africa	0.4696	0.5495	neither	0.0127	0.7699	0.2174	0.0162	0.7798	0.2202	0.025	0.0124	0.7507	0.212	0	12	1.339883	tree	perennial	22571741.01	0.1762	-4.0999	-1.7431	243	19.7165	atr_nam	AC
Syzygium jambos	temperate_asia	0.9675	0.0383	conservatism	0.0657	0.9335	7e-04	0.0658	0.9992	8e-04	0.3191	0.0448	0.6357	5e-04	0	12	1.339883	tree	perennial	22571741.01	0.1762	-4.0999	-1.7431	423	13.7645	atr_nam	AC
Syzygium jambos	tropical_asia	0.7893	0.2032	neither	0.0861	0.8431	0.0707	0.0927	0.9226	0.0774	0.0131	0.0849	0.8314	0.0697	9e-04	12	1.339883	tree	perennial	22571741.01	0.1762	-4.0999	-1.7431	176	6.4192	atr_nam	AC
Syzygium jambos	northern_america	0.7635	0.2515	neither	0.4719	0.5281	0	0.4719	1	0	0.3809	0.2922	0.3269	0	0	12	1.339883	tree	perennial	22571741.01	0.1762	-4.0999	-1.7431	146	7.8867	atr_nam	AC
Syzygium jambos	pacific_islands	0.9142	0.0916	neither	0.156	0.8297	0.0143	0.1583	0.9831	0.0169	0.1064	0.1394	0.7415	0.0127	0	12	1.339883	tree	perennial	22571741.01	0.1762	-4.0999	-1.7431	198	19.7645	atr_nam	AC
Syzygium jambos	southern_america	1	0.005	conservatism	0.0334	0.9312	0.0354	0.0347	0.9634	0.0366	0.0144	0.0329	0.9171	0.0349	7e-04	12	1.339883	tree	perennial	22571741.01	0.1762	-4.0999	-1.7431	261	20.432	atr_nam	AC
Syzygium malaccense	tropical_asia	0.8676	0.1499	neither	0.1867	0.8133	0	0.1867	1	0	0.132	0.1621	0.7059	0	0	15	3.027825	tree	perennial	15101492.33	0.6921	-5.3528	-4.6061	9	8.0117	pac_atr_aus	A
Syzygium malaccense	pacific_islands	0.9967	0.005	conservatism	0.2435	0.7538	0.0027	0.2441	0.9964	0.0036	0.1176	0.2148	0.6652	0.0024	0	15	3.027825	tree	perennial	15101492.33	0.6921	-5.3528	-4.6061	1023	4.8661	pac_atr_aus	A
Syzygium malaccense	southern_america	0.9858	0.0241	conservatism	0.0905	0.8977	0.0118	0.0915	0.987	0.013	0.02	0.0885	0.8787	0.0116	0.0011	NA	NA	NA	NA	NA	NA	NA	NA	NA	NA	pac_atr_aus	A
Talinum paniculatum	africa	0.9134	0.0733	neither	0.2377	0.7623	0	0.2377	1	0	0.069	0.2213	0.7096	0	0	0.825	0.0002575	herb	perennial	55159265.65	0.1456	-3.2273	-0.6667	123	2.5675	nam_sam	AC
Talinum paniculatum	temperate_asia	0.9209	0.0733	neither	0.1497	0.7223	0.128	0.1717	0.8495	0.1505	0.1788	0.123	0.5932	0.1051	0	0.825	0.0002575	herb	perennial	55159265.65	0.1456	-3.2273	-0.6667	547	36.3319	nam_sam	AC
Talinum paniculatum	tropical_asia	0.6137	0.3963	neither	0.7256	0.2733	0.0011	0.7264	0.9961	0.0039	0.1736	0.5996	0.2259	9e-04	0	0.825	0.0002575	herb	perennial	55159265.65	0.1456	-3.2273	-0.6667	101	20.6137	nam_sam	AC
Talinum paniculatum	australasia	0.8609	0.154	neither	0.6279	0.3721	0	0.6279	1	0	0.0423	0.6014	0.3563	0	0	0.825	0.0002575	herb	perennial	55159265.65	0.1456	-3.2273	-0.6667	126	19.5998	nam_sam	AC
Talinum paniculatum	pacific_islands	0.7827	0.2082	neither	0.1933	0.8011	0.0056	0.1944	0.9931	0.0069	0.2223	0.1503	0.6231	0.0043	0	0.825	0.0002575	herb	perennial	55159265.65	0.1456	-3.2273	-0.6667	92	5.4767	nam_sam	AC
Talinum paniculatum	southern_america	0.9142	0.0983	neither	0.4258	0.5742	0	0.4258	1	0	0.2813	0.306	0.4127	0	0	NA	NA	NA	NA	NA	NA	NA	NA	NA	NA	nam_sam	AC
Talipariti tiliaceum	northern_america	0.9684	0.0491	conservatism	0.3347	0.6653	0	0.3347	1	0	0.7157	0.0951	0.1892	0	0	8	0.0174775	tree	perennial	89515416.79	0.7303	-4.0294	-2.18	89	23.5077	pac_afr_ate_atr_aus_sam	AC
Talipariti tiliaceum	pacific_islands	0.955	0.0491	conservatism	0.1198	0.8802	0	0.1198	1	0	0.0824	0.1099	0.8077	0	0	8	0.0174775	tree	perennial	89515416.79	0.7303	-4.0294	-2.18	79	14.5101	pac_afr_ate_atr_aus_sam	AC
Tecoma stans	africa	0.9259	0.0691	neither	0.1183	0.8793	0.0025	0.1186	0.9972	0.0028	0.0267	0.1151	0.8558	0.0024	0	NA	NA	NA	NA	NA	NA	NA	NA	NA	NA	nam_sam	ABC
Tecoma stans	tropical_asia	0.9359	0.0724	neither	0.3904	0.6002	0.0095	0.3941	0.9845	0.0155	0.0311	0.3756	0.5774	0.0091	0.0068	NA	NA	NA	NA	NA	NA	NA	NA	NA	NA	nam_sam	ABC
Tecoma stans	australasia	0.6744	0.3322	neither	0.2239	0.7761	0	0.2239	1	0	0.0373	0.2155	0.7472	0	0	NA	NA	NA	NA	NA	NA	NA	NA	NA	NA	nam_sam	ABC
Tecoma stans	pacific_islands	0.7161	0.2748	neither	0.59	0.41	0	0.59	1	0	0.4072	0.3497	0.2431	0	0	NA	NA	NA	NA	NA	NA	NA	NA	NA	NA	nam_sam	ABC
Tecoma stans	southern_america	0.9492	0.0683	neither	0.0845	0.9006	0.015	0.0857	0.9836	0.0164	0.373	0.0529	0.5644	0.0094	3e-04	NA	NA	NA	NA	NA	NA	NA	NA	NA	NA	nam_sam	ABC
Terminalia catappa	africa	0.9634	0.0533	neither	0.1701	0.8293	6e-04	0.1702	0.9993	7e-04	0.084	0.1557	0.759	5e-04	7e-04	14.5	4.47645	tree	perennial	50520987.34	1.3608	-4.1367	-1.9497	182	6.2335	afr_ate_atr_nam	A
Terminalia catappa	northern_america	0.9101	0.0858	neither	0.4652	0.5348	0	0.4652	1	0	0.2704	0.3394	0.3902	0	0	14.5	4.47645	tree	perennial	50520987.34	1.3608	-4.1367	-1.9497	127	15.6361	afr_ate_atr_nam	A
Terminalia catappa	pacific_islands	0.9642	0.0425	conservatism	0.2026	0.7943	0.0031	0.2032	0.9962	0.0038	0.1974	0.1626	0.6375	0.0025	0	14.5	4.47645	tree	perennial	50520987.34	1.3608	-4.1367	-1.9497	135	9.1367	afr_ate_atr_nam	A
Terminalia catappa	southern_america	0.9858	0.0167	conservatism	0.0623	0.9252	0.0126	0.0631	0.9866	0.0134	0.0303	0.0604	0.8971	0.0122	0	NA	NA	NA	NA	NA	NA	NA	NA	NA	NA	afr_ate_atr_nam	A
Thunbergia fragrans	australasia	0.985	0.0142	conservatism	0.2121	0.7879	0	0.2121	1	0	0.3474	0.1384	0.5142	0	0	NA	NA	NA	NA	NA	NA	NA	NA	NA	NA	ate_atr_sam	AC
Thunbergia fragrans	northern_america	0.9684	0.0283	conservatism	0.2664	0.7328	8e-04	0.2666	0.9989	0.0011	0.1496	0.2266	0.6232	7e-04	0	NA	NA	NA	NA	NA	NA	NA	NA	NA	NA	ate_atr_sam	AC
Thunbergia fragrans	pacific_islands	0.9983	0.0042	conservatism	0.0857	0.8192	0.0951	0.0947	0.896	0.104	0.5193	0.0409	0.3909	0.0454	0.0035	NA	NA	NA	NA	NA	NA	NA	NA	NA	NA	ate_atr_sam	AC
Thunbergia fragrans	southern_america	0.97	0.0383	conservatism	0.2343	0.7574	0.0083	0.2363	0.9892	0.0108	0.15	0.1986	0.642	0.007	0.0023	NA	NA	NA	NA	NA	NA	NA	NA	NA	NA	ate_atr_sam	AC
Thunbergia grandiflora	africa	0.8102	0.1948	neither	0.2359	0.703	0.0611	0.2512	0.92	0.08	0.142	0.2024	0.6032	0.0524	0	NA	NA	NA	NA	NA	NA	NA	NA	NA	NA	afr_ate_atr_aus_nam	A
Thunbergia grandiflora	australasia	1	0.0025	conservatism	0.115	0.885	0	0.115	1	0	0.231	0.0884	0.6806	0	0	NA	NA	NA	NA	NA	NA	NA	NA	NA	NA	afr_ate_atr_aus_nam	A
Thunbergia grandiflora	northern_america	0.9609	0.0616	neither	0.4772	0.5228	0	0.4772	1	0	0.7317	0.128	0.1403	0	0	NA	NA	NA	NA	NA	NA	NA	NA	NA	NA	afr_ate_atr_aus_nam	A
Thunbergia grandiflora	pacific_islands	0.9234	0.0724	neither	0.3214	0.5644	0.1142	0.3628	0.8317	0.1683	0.2653	0.2361	0.4147	0.0839	0	NA	NA	NA	NA	NA	NA	NA	NA	NA	NA	afr_ate_atr_aus_nam	A
Thunbergia grandiflora	southern_america	0.9609	0.0433	conservatism	0.0876	0.8516	0.0608	0.0933	0.9333	0.0667	0.0099	0.0867	0.8428	0.0602	4e-04	NA	NA	NA	NA	NA	NA	NA	NA	NA	NA	afr_ate_atr_aus_nam	A
Tithonia diversifolia	africa	1	0.0017	conservatism	0.1356	0.8642	2e-04	0.1357	0.9998	2e-04	0.0371	0.1306	0.8321	1e-04	0	NA	NA	NA	NA	NA	NA	NA	NA	NA	NA	atr_nam_sam	A
Tithonia diversifolia	temperate_asia	0.8118	0.1857	neither	0.242	0.7567	0.0013	0.2423	0.9982	0.0018	0.2299	0.1864	0.5827	0.001	0	NA	NA	NA	NA	NA	NA	NA	NA	NA	NA	atr_nam_sam	A
Tithonia diversifolia	tropical_asia	0.9534	0.0674	neither	0.0289	0.9582	0.0129	0.0293	0.9867	0.0133	0.0013	0.0289	0.9569	0.0129	0	NA	NA	NA	NA	NA	NA	NA	NA	NA	NA	atr_nam_sam	A
Tithonia diversifolia	australasia	0.9759	0.0291	conservatism	0.2959	0.7041	0	0.2959	1	0	0.2445	0.2236	0.5319	0	0	NA	NA	NA	NA	NA	NA	NA	NA	NA	NA	atr_nam_sam	A
Tithonia diversifolia	northern_america	0.9176	0.0791	neither	0.5619	0.4381	0	0.5619	1	0	0.7587	0.1356	0.1057	0	0	NA	NA	NA	NA	NA	NA	NA	NA	NA	NA	atr_nam_sam	A
Tithonia diversifolia	pacific_islands	0.6911	0.3331	neither	0.2768	0.7218	0.0014	0.2772	0.998	0.002	0.0445	0.2644	0.6897	0.0013	0	NA	NA	NA	NA	NA	NA	NA	NA	NA	NA	atr_nam_sam	A
Tithonia diversifolia	southern_america	0.9933	0.0133	conservatism	0.0131	0.98	0.0069	0.0132	0.993	0.007	0.0576	0.0123	0.9236	0.0065	0	NA	NA	NA	NA	NA	NA	NA	NA	NA	NA	atr_nam_sam	A
Torenia crustacea	northern_america	0.6478	0.3272	neither	0.2197	0.7803	0	0.2197	1	0	0.7272	0.0599	0.2128	0	0	NA	NA	NA	NA	NA	NA	NA	NA	NA	NA	ate_atr_aus_sam	AC
Torenia crustacea	pacific_islands	0.6928	0.3256	neither	0.7232	0.2726	0.0043	0.7263	0.9846	0.0154	0.3561	0.4657	0.1755	0.0027	0	NA	NA	NA	NA	NA	NA	NA	NA	NA	NA	ate_atr_aus_sam	AC
Tradescantia fluminensis	africa	0.9992	8e-04	conservatism	0.0986	0.8451	0.0564	0.1044	0.9375	0.0625	0.097	0.089	0.7631	0.0509	0	0.3	0	herb	perennial	17229186.76	4.3012	-1.7204	-0.986	129	0.478	southern_america	C
Tradescantia fluminensis	temperate_asia	0.6978	0.2798	neither	0.0682	0.4155	0.5162	0.141	0.446	0.554	0.0104	0.0572	0.3484	0.4329	0.1511	0.3	0	herb	perennial	17229186.76	4.3012	-1.7204	-0.986	103	63.9288	southern_america	C
Tradescantia fluminensis	australasia	0.9342	0.0841	neither	0.1754	0.7568	0.0679	0.1881	0.9177	0.0823	0.0104	0.1734	0.7485	0.0671	5e-04	0.3	0	herb	perennial	17229186.76	4.3012	-1.7204	-0.986	133	2.9698	southern_america	C
Tradescantia fluminensis	europe	0.9917	0.0067	conservatism	0.0019	0.887	0.1112	0.0021	0.8886	0.1114	0.2855	0.0014	0.6337	0.0794	0	0.3	0	herb	perennial	17229186.76	4.3012	-1.7204	-0.986	93	65.5456	southern_america	C
Tradescantia fluminensis	northern_america	0.9908	0.0092	conservatism	0.0522	0.7577	0.1901	0.0645	0.7994	0.2006	0.2017	0.0348	0.5049	0.1267	0.1319	0.3	0	herb	perennial	17229186.76	4.3012	-1.7204	-0.986	146	59.3232	southern_america	C
Tradescantia fluminensis	pacific_islands	0.5454	0.4255	neither	0.4011	0.2526	0.3463	0.6135	0.4218	0.5782	0.2819	0.281	0.177	0.2426	0.0176	0.3	0	herb	perennial	17229186.76	4.3012	-1.7204	-0.986	46	24.4832	southern_america	C
Tradescantia spathacea	africa	0.9326	0.0699	neither	0.0407	0.9089	0.0504	0.0429	0.9475	0.0525	0.0509	0.0387	0.8626	0.0478	0	NA	NA	NA	NA	NA	NA	NA	NA	NA	NA	nam_sam	A
Tradescantia spathacea	tropical_asia	0.8776	0.1249	neither	0.1943	0.7086	0.0971	0.2152	0.8794	0.1206	0.1273	0.1695	0.6184	0.0848	0	NA	NA	NA	NA	NA	NA	NA	NA	NA	NA	nam_sam	A
Tradescantia spathacea	northern_america	0.9725	0.0192	conservatism	0.3612	0.6375	0.0013	0.3617	0.998	0.002	0.8392	0.0581	0.1025	2e-04	0	NA	NA	NA	NA	NA	NA	NA	NA	NA	NA	nam_sam	A
Tradescantia spathacea	pacific_islands	1	0.0025	conservatism	0.1079	0.7628	0.1293	0.1239	0.8551	0.1449	0.2424	0.0817	0.5779	0.098	0	NA	NA	NA	NA	NA	NA	NA	NA	NA	NA	nam_sam	A
Tradescantia spathacea	southern_america	0.985	0.0158	conservatism	0.1249	0.8578	0.0174	0.1271	0.9802	0.0198	0	0.1249	0.8578	0.0174	0	NA	NA	NA	NA	NA	NA	NA	NA	NA	NA	nam_sam	A
Tradescantia zebrina	temperate_asia	0.9059	0.0874	neither	0.0907	0.8476	0.0617	0.0967	0.9321	0.0679	0.4693	0.0481	0.4496	0.0328	2e-04	NA	NA	NA	NA	NA	NA	NA	NA	NA	NA	atr_nam_sam	A
Tradescantia zebrina	tropical_asia	0.8343	0.169	neither	0.2301	0.7699	0	0.2301	1	0	0.4012	0.1377	0.461	0	0	NA	NA	NA	NA	NA	NA	NA	NA	NA	NA	atr_nam_sam	A
Tradescantia zebrina	australasia	0.9609	0.0483	conservatism	0.4957	0.5036	7e-04	0.496	0.9987	0.0013	0.3192	0.3375	0.3429	5e-04	0	NA	NA	NA	NA	NA	NA	NA	NA	NA	NA	atr_nam_sam	A
Tradescantia zebrina	northern_america	0.9842	0.0233	conservatism	0.1605	0.835	0.0045	0.1612	0.9946	0.0054	0.7425	0.0413	0.215	0.0012	0	NA	NA	NA	NA	NA	NA	NA	NA	NA	NA	atr_nam_sam	A
Tradescantia zebrina	pacific_islands	0.6886	0.3405	neither	0.1822	0.8166	0.0012	0.1824	0.9986	0.0014	0.1845	0.1486	0.666	0.001	0	NA	NA	NA	NA	NA	NA	NA	NA	NA	NA	atr_nam_sam	A
Tradescantia zebrina	southern_america	0.9975	0.0058	conservatism	0.1464	0.8412	0.0123	0.1483	0.9855	0.0145	0.0116	0.1447	0.8315	0.0122	0	NA	NA	NA	NA	NA	NA	NA	NA	NA	NA	atr_nam_sam	A
Trianthema portulacastrum	australasia	0.8893	0.1024	neither	0.0595	0.9405	0	0.0595	1	0	0.1175	0.0525	0.83	0	0	0.5	0.00138	herb	annual	59371539.14	1.1104	-2.6903	1.6575	111	32.9362	afr_atr_nam_sam	AB
Trianthema portulacastrum	pacific_islands	0.9117	0.1024	neither	0.7244	0.2756	0	0.7244	1	0	0.6515	0.2525	0.096	0	0	NA	NA	NA	NA	NA	NA	NA	NA	NA	NA	afr_atr_nam_sam	AB
Trianthema portulacastrum	southern_america	0.9509	0.0741	neither	0.1873	0.8127	0	0.1873	1	0	0.5717	0.0802	0.3481	0	0	NA	NA	NA	NA	NA	NA	NA	NA	NA	NA	afr_atr_nam_sam	AB
Tribulus cistoides	northern_america	0.9933	0.015	conservatism	0.4515	0.5485	0	0.4515	1	0	0.1104	0.4016	0.488	0	0	NA	NA	NA	NA	NA	NA	NA	NA	NA	NA	aus_nam	A
Tribulus cistoides	pacific_islands	1	0.0175	conservatism	0	1	0	0	1	0	0.846	0	0.154	0	0	NA	NA	NA	NA	NA	NA	NA	NA	NA	NA	aus_nam	A
Tribulus cistoides	southern_america	0.9567	0.0458	conservatism	0.1789	0.8192	0.0019	0.1792	0.9977	0.0023	9e-04	0.1787	0.8185	0.0019	0	NA	NA	NA	NA	NA	NA	NA	NA	NA	NA	aus_nam	A
Tribulus terrestris	australasia	0.9858	0.025	conservatism	0.101	0.899	0	0.101	1	0	0.2344	0.0773	0.6883	0	0	0.6	0.021744286	herb	annual	75082409.37	0.0353	-1.0712	1.0459	163	54.265	afr_eur_ate_aus	BC
Tribulus terrestris	europe	0.7985	0.2115	neither	0.3273	0.6661	0.0067	0.3295	0.9901	0.0099	0.8304	0.0555	0.113	0.0011	0	0.6	0.021744286	herb	annual	75082409.37	0.0353	-1.0712	1.0459	188	18.2415	afr_eur_ate_aus	BC
Tribulus terrestris	northern_america	0.9117	0.1174	neither	0.127	0.873	0	0.127	1	0	0.0941	0.115	0.7909	0	0	0.6	0.021744286	herb	annual	75082409.37	0.0353	-1.0712	1.0459	147	13.1198	afr_eur_ate_aus	BC
Tribulus terrestris	pacific_islands	0.7735	0.2256	neither	0.8987	0.1013	0	0.8987	1	0	0.5874	0.3708	0.0418	0	0	0.6	0.021744286	herb	annual	75082409.37	0.0353	-1.0712	1.0459	76	13.2368	afr_eur_ate_aus	BC
Tribulus terrestris	southern_america	0.9042	0.0949	neither	0.1891	0.8109	0	0.1891	1	0	0.1066	0.169	0.7244	0	0	0.6	0.021744286	herb	annual	75082409.37	0.0353	-1.0712	1.0459	132	53.1604	afr_eur_ate_aus	BC
Tridax procumbens	africa	0.9717	0.035	conservatism	0.0182	0.9663	0.0155	0.0185	0.9842	0.0158	0.0071	0.0181	0.9582	0.0154	0.0013	0.250266700666667	0.000688	herb	perennial	54811610.58	0.7105	-3.5957	-0.4489	139	4.9505	nam_sam	A
Tridax procumbens	temperate_asia	0.9226	0.0924	neither	0.4141	0.5823	0.0036	0.4156	0.9938	0.0062	0.1759	0.3412	0.4798	0.003	0	0.250266700666667	0.000688	herb	perennial	54811610.58	0.7105	-3.5957	-0.4489	93	24.0747	nam_sam	A
Tridax procumbens	tropical_asia	0.9875	0.015	conservatism	0.0098	0.9576	0.0326	0.0102	0.9671	0.0329	0	0.0098	0.9557	0.0325	0.0019	0.250266700666667	0.000688	herb	perennial	54811610.58	0.7105	-3.5957	-0.4489	193	14.5445	nam_sam	A
Tridax procumbens	australasia	0.9933	0.0108	conservatism	0.0197	0.9597	0.0206	0.0201	0.979	0.021	0.0928	0.0178	0.8678	0.0186	0.003	0.250266700666667	0.000688	herb	perennial	54811610.58	0.7105	-3.5957	-0.4489	113	27.8714	nam_sam	A
Tridax procumbens	northern_america	1	0.0125	conservatism	0.136	0.864	0	0.136	1	0	0.5252	0.0646	0.4102	0	0	0.250266700666667	0.000688	herb	perennial	54811610.58	0.7105	-3.5957	-0.4489	131	26.7439	nam_sam	A
Tridax procumbens	pacific_islands	0.9767	0.0291	conservatism	0.1637	0.8352	0.0011	0.1639	0.9987	0.0013	0.1848	0.1335	0.6808	9e-04	0	0.250266700666667	0.000688	herb	perennial	54811610.58	0.7105	-3.5957	-0.4489	101	4.0624	nam_sam	A
Trifolium repens	africa	0.8426	0.1465	neither	0.2662	0.7069	0.0269	0.2736	0.9633	0.0367	0.4587	0.1441	0.3826	0.0146	0	0.25	0.00060071425	herb	perennial	45831458.34	4.5137	0.0246	-0.9343	185	76.3718	europe	C
Trifolium repens	temperate_asia	0.9917	0.0142	conservatism	0.0017	0.9773	0.021	0.0017	0.9789	0.0211	3e-04	0.0017	0.9724	0.0209	0.0047	0.25	0.00060071425	herb	perennial	45831458.34	4.5137	0.0246	-0.9343	177	12.4775	europe	C
Trifolium repens	australasia	0.9725	0.0491	conservatism	0.0178	0.9747	0.0075	0.018	0.9924	0.0076	0.3049	0.0124	0.6774	0.0052	1e-04	0.25	0.00060071425	herb	perennial	45831458.34	4.5137	0.0246	-0.9343	253	74.9791	europe	C
Trifolium repens	northern_america	0.9925	0.0092	conservatism	0.0017	0.9952	0.0031	0.0017	0.9969	0.0031	1e-04	0.0017	0.9951	0.0031	0	0.25	0.00060071425	herb	perennial	45831458.34	4.5137	0.0246	-0.9343	358	8.282	europe	C
Trifolium repens	pacific_islands	0.6644	0.2964	neither	0.7292	0.1911	0.0797	0.7924	0.7056	0.2944	0.9333	0.0487	0.0128	0.0053	0	0.25	0.00060071425	herb	perennial	45831458.34	4.5137	0.0246	-0.9343	135	28.3169	europe	C
Trifolium repens	southern_america	0.8659	0.149	neither	0.0454	0.8728	0.0818	0.0494	0.9143	0.0857	0.005	0.0452	0.8684	0.0814	0	0.25	0.00060071425	herb	perennial	45831458.34	4.5137	0.0246	-0.9343	173	65.1502	europe	C
Tropaeolum majus	africa	0.8576	0.164	neither	0.2113	0.6876	0.1011	0.235	0.8718	0.1282	0.1113	0.1875	0.6104	0.0898	9e-04	NA	NA	NA	NA	NA	NA	NA	NA	NA	NA	eur_nam_sam	C
Tropaeolum majus	temperate_asia	0.9875	0.0142	conservatism	0.1187	0.7818	0.0995	0.1318	0.8871	0.1129	0.0275	0.1119	0.7369	0.0937	0.0301	NA	NA	NA	NA	NA	NA	NA	NA	NA	NA	eur_nam_sam	C
Tropaeolum majus	tropical_asia	0.6336	0.373	neither	0.3152	0.2737	0.4111	0.5353	0.3996	0.6004	0.0051	0.3084	0.2677	0.4022	0.0167	NA	NA	NA	NA	NA	NA	NA	NA	NA	NA	eur_nam_sam	C
Tropaeolum majus	australasia	0.9525	0.0575	neither	0.3645	0.6149	0.0205	0.3722	0.9677	0.0323	0.1516	0.3093	0.5217	0.0174	0	NA	NA	NA	NA	NA	NA	NA	NA	NA	NA	eur_nam_sam	C
Tropaeolum majus	europe	0.9925	0.0092	conservatism	0.1501	0.7386	0.1112	0.1689	0.8691	0.1309	0.283	0.1075	0.5289	0.0797	0.001	NA	NA	NA	NA	NA	NA	NA	NA	NA	NA	eur_nam_sam	C
Tropaeolum majus	northern_america	0.9659	0.04	conservatism	0.04	0.9353	0.0247	0.0411	0.9743	0.0257	0	0.0399	0.9314	0.0246	0.0041	NA	NA	NA	NA	NA	NA	NA	NA	NA	NA	eur_nam_sam	C
Tropaeolum majus	pacific_islands	0.7244	0.2831	neither	0.5323	0.2629	0.2048	0.6694	0.5621	0.4379	0.2778	0.3799	0.1877	0.1462	0.0085	NA	NA	NA	NA	NA	NA	NA	NA	NA	NA	eur_nam_sam	C
Tropaeolum majus	southern_america	0.9525	0.0516	neither	0.2804	0.6644	0.0552	0.2968	0.9232	0.0768	0.0026	0.2793	0.6616	0.055	0.0015	NA	NA	NA	NA	NA	NA	NA	NA	NA	NA	eur_nam_sam	C
Turnera ulmifolia	africa	0.9925	0.0183	conservatism	0.0293	0.9624	0.0083	0.0296	0.9914	0.0086	0.0333	0.0283	0.9303	0.008	0	0.8	0.000875	herb	perennial	22270624.75	0.5651	-3.6847	-0.525	49	10.2	nam_sam	A
Turnera ulmifolia	tropical_asia	0.9159	0.0999	neither	0.136	0.8272	0.0367	0.1412	0.9575	0.0425	0.0231	0.1329	0.8081	0.0359	1e-04	0.8	0.000875	herb	perennial	22270624.75	0.5651	-3.6847	-0.525	167	1.7594	nam_sam	A
Turnera ulmifolia	pacific_islands	0.9567	0.0483	conservatism	0.2071	0.7815	0.0114	0.2095	0.9856	0.0144	0.1455	0.177	0.6678	0.0097	0	0.8	0.000875	herb	perennial	22270624.75	0.5651	-3.6847	-0.525	135	20.2276	nam_sam	A
Turnera ulmifolia	southern_america	0.8526	0.1465	neither	0.1148	0.8852	0	0.1148	1	0	0.1962	0.0923	0.7115	0	0	NA	NA	NA	NA	NA	NA	NA	NA	NA	NA	nam_sam	A
Typha latifolia	australasia	0.9276	0.1141	neither	0.0707	0.9293	0	0.0707	1	0	0.4751	0.0371	0.4878	0	0	5.75	9.24165e-05	herb	perennial	110487262.59	4.5085	0.1903	-0.845	253	82.2006	eur_nam	CD
Typha latifolia	pacific_islands	0.4871	0.5279	neither	0.9135	0.0766	0.0099	0.9226	0.8851	0.1149	0.823	0.1616	0.0136	0.0018	0	5.75	9.24165e-05	herb	perennial	110487262.59	4.5085	0.1903	-0.845	46	28.1986	eur_nam	CD
Vachellia farnesiana	africa	0.8668	0.1507	neither	0.0324	0.9598	0.0078	0.0327	0.9919	0.0081	0.0025	0.0323	0.9562	0.0078	0.0012	9.53	0.072483512	tree	perennial	66591386.12	0.6524	-2.3386	1.0462	185	5.4228	aus_nam_sam	C
Vachellia farnesiana	temperate_asia	0.96	0.0433	conservatism	0.0322	0.9431	0.0247	0.033	0.9745	0.0255	0.0353	0.031	0.909	0.0238	9e-04	9.53	0.072483512	tree	perennial	66591386.12	0.6524	-2.3386	1.0462	378	31.4897	aus_nam_sam	C
Vachellia farnesiana	tropical_asia	0.9309	0.0591	neither	0.0091	0.9451	0.0458	0.0095	0.9538	0.0462	1e-04	0.0091	0.9435	0.0457	0.0016	9.53	0.072483512	tree	perennial	66591386.12	0.6524	-2.3386	1.0462	220	20.9028	aus_nam_sam	C
Vachellia farnesiana	australasia	0.9858	0.025	conservatism	0.0658	0.933	0.0013	0.0658	0.9986	0.0014	0.0164	0.0645	0.9147	0.0013	0.0032	9.53	0.072483512	tree	perennial	66591386.12	0.6524	-2.3386	1.0462	203	20.8909	aus_nam_sam	C
Vachellia farnesiana	europe	0.9575	0.0591	neither	0.1521	0.8412	0.0066	0.1532	0.9922	0.0078	0.4745	0.08	0.4421	0.0035	0	NA	NA	NA	NA	NA	NA	NA	NA	NA	NA	aus_nam_sam	C
Vachellia farnesiana	pacific_islands	0.9034	0.1024	neither	0.5703	0.4297	0	0.5703	1	0	0.6359	0.2076	0.1564	0	0	9.53	0.072483512	tree	perennial	66591386.12	0.6524	-2.3386	1.0462	178	3.5265	aus_nam_sam	C
Verbascum thapsus	temperate_asia	0.9376	0.0674	neither	0.0384	0.9616	0	0.0384	1	0	0.005	0.0382	0.9568	0	0	1.14433333333333	0.000101975	herb	biennial	40097033.78	4.3235	-0.1011	-0.9118	153	11.5764	europe	C
Verbascum thapsus	australasia	0.9259	0.0808	neither	0.083	0.91	0.007	0.0836	0.9924	0.0076	0.1226	0.0728	0.7985	0.0061	0	1.14433333333333	0.000101975	herb	biennial	40097033.78	4.3235	-0.1011	-0.9118	156	91.1383	europe	C
Verbascum thapsus	northern_america	0.9842	0.0175	conservatism	0.0096	0.9834	0.007	0.0097	0.9929	0.0071	1e-04	0.0096	0.9833	0.007	0	1.14433333333333	0.000101975	herb	biennial	40097033.78	4.3235	-0.1011	-0.9118	423	2.4149	europe	C
Verbascum thapsus	pacific_islands	0.9467	0.0541	neither	8e-04	0.4058	0.5934	0.0019	0.4061	0.5939	0.8713	1e-04	0.0463	0.0677	0.0146	1.14433333333333	0.000101975	herb	biennial	40097033.78	4.3235	-0.1011	-0.9118	91	31.1105	europe	C
Verbascum thapsus	southern_america	0.8135	0.2123	neither	0.04	0.8315	0.1285	0.0459	0.8661	0.1339	0.0029	0.0399	0.8291	0.1281	0	1.14433333333333	0.000101975	herb	biennial	40097033.78	4.3235	-0.1011	-0.9118	154	83.7588	europe	C
Verbesina encelioides	africa	0.8351	0.1657	neither	0.2151	0.7657	0.0192	0.2193	0.9755	0.0245	0.0447	0.2053	0.7306	0.0183	0.0011	0.61	0.00196145466666667	herb	annual	34191672.56	4.1137	-1.282	1.4954	136	0.1616	northern_america	BC
Verbesina encelioides	temperate_asia	0.9009	0.1257	neither	0.6036	0.3964	0	0.6036	1	0	0.1778	0.4963	0.3259	0	0	0.61	0.00196145466666667	herb	annual	34191672.56	4.1137	-1.282	1.4954	53	18.6183	northern_america	BC
Verbesina encelioides	tropical_asia	0.781	0.2465	neither	0.7466	0.2372	0.0162	0.7589	0.936	0.064	0.0342	0.721	0.229	0.0156	1e-04	0.61	0.00196145466666667	herb	annual	34191672.56	4.1137	-1.282	1.4954	8	17.7163	northern_america	BC
Verbesina encelioides	australasia	0.9567	0.0475	conservatism	0.1118	0.8808	0.0074	0.1127	0.9917	0.0083	0.2289	0.0862	0.6792	0.0057	0	0.61	0.00196145466666667	herb	annual	34191672.56	4.1137	-1.282	1.4954	135	31.4553	northern_america	BC
Verbesina encelioides	europe	1	0.0192	conservatism	0.0662	0.7238	0.2099	0.0838	0.7752	0.2248	0.3008	0.0463	0.5061	0.1468	0	0.61	0.00196145466666667	herb	annual	34191672.56	4.1137	-1.282	1.4954	90	45.342	northern_america	BC
Verbesina encelioides	pacific_islands	0.8535	0.1665	neither	0.7494	0.1824	0.0682	0.8043	0.7278	0.2722	0.7297	0.2026	0.0493	0.0184	0	0.61	0.00196145466666667	herb	annual	34191672.56	4.1137	-1.282	1.4954	223	14.3083	northern_america	BC
Vitex trifolia	northern_america	0.7669	0.2456	neither	0.5653	0.4347	0	0.5653	1	0	0.2346	0.4327	0.3327	0	0	NA	NA	NA	NA	NA	NA	NA	NA	NA	NA	ate_atr_aus	AC
Vitex trifolia	pacific_islands	0.8002	0.2215	neither	0.3864	0.6136	0	0.3864	1	0	0.2553	0.2877	0.457	0	0	NA	NA	NA	NA	NA	NA	NA	NA	NA	NA	ate_atr_aus	AC
Youngia japonica	africa	0.8634	0.1391	neither	0.2396	0.7558	0.0046	0.2407	0.994	0.006	0.052	0.2272	0.7165	0.0043	0	NA	NA	NA	NA	NA	NA	NA	NA	NA	NA	ate_aus	C
Youngia japonica	tropical_asia	0.9217	0.0758	neither	0.2508	0.7161	0.0331	0.2594	0.9558	0.0442	0.8331	0.0419	0.1195	0.0055	0	NA	NA	NA	NA	NA	NA	NA	NA	NA	NA	ate_aus	C
Youngia japonica	northern_america	0.8643	0.1374	neither	0.2282	0.7715	3e-04	0.2283	0.9997	3e-04	0.0516	0.2164	0.7317	3e-04	0	NA	NA	NA	NA	NA	NA	NA	NA	NA	NA	ate_aus	C
Youngia japonica	pacific_islands	0.4679	0.5304	neither	0.3195	0.6565	0.024	0.3273	0.9647	0.0353	0.3146	0.219	0.45	0.0165	0	NA	NA	NA	NA	NA	NA	NA	NA	NA	NA	ate_aus	C
Youngia japonica	southern_america	0.9425	0.0616	neither	0.203	0.7738	0.0232	0.2078	0.9709	0.0291	0.2332	0.1557	0.5934	0.0178	0	NA	NA	NA	NA	NA	NA	NA	NA	NA	NA	ate_aus	C
Zingiber zerumbet	northern_america	0.9317	0.0733	neither	0.2813	0.7187	0	0.2813	1	0	0.8241	0.0495	0.1264	0	0	NA	NA	NA	NA	NA	NA	NA	NA	NA	NA	ate_atr	A
Zingiber zerumbet	pacific_islands	0.9267	0.0841	neither	0.3877	0.4792	0.133	0.4472	0.7827	0.2173	0.3237	0.26	0.3213	0.0892	0.0058	NA	NA	NA	NA	NA	NA	NA	NA	NA	NA	ate_atr	A
Zingiber zerumbet	southern_america	0.7627	0.2165	neither	0.4779	0.5221	0	0.4779	1	0	0.2073	0.3788	0.4139	0	0	NA	NA	NA	NA	NA	NA	NA	NA	NA	NA	ate_atr	A
